# Phenotype-based screening of synthetic cannabinoids in a Dravet Syndrome zebrafish model

**DOI:** 10.1101/815811

**Authors:** Aliesha Griffin, Mana Anvar, Kyla Hamling, Scott C. Baraban

**Affiliations:** Epilepsy Research Laboratory and Weill Institute for Neuroscience, Department of Neurological Surgery, University of California San Francisco, San Francisco, CA, USA, 94122

## Abstract

Dravet syndrome (DS) is a catastrophic epilepsy of childhood, characterized by cognitive impairment, severe seizures and increased risk for sudden unexplained death in epilepsy (SUDEP). Although refractory to conventional antiepileptic drugs, emerging preclinical and clinical evidence suggests that modulation of the endocanniboid system could be therapeutic in these patients. Here we used a validated zebrafish model of DS, *scn1lab* homozygous mutants, to screen a commercially available library containing 370 synthetic cannabinoid (SC) compounds for compounds effective in reducing spontaneous seizures. Primary phenotype-based screening was performed using a locomotion-based assay in 96-well plates, and a secondary local field potential recording assay was then used to confirm suppression of electrographic epileptiform events. Identified SCs with anti-seizure activity, in both assays, included five SCs structurally classified as indole-based cannabinoids: JWH 018 N-(5-chloropentyl) analog, JWH 018 N-(2-methylbutyl) isomer, 5-fluoro PB-22 5-hydroxyisoquinoline isomer, 5-fluoro ADBICA, and AB-FUBINACA 3-fluorobenzyl isomer. Our approach demonstrates that two-stage phenotype-based screening in a zebrafish model of DS successfully identifies synthetic cannabinoids with anti-seizure activity, and supports further investigation of SCs for refractory epilepsies.

## Supplemental Table 1 for "Phenotype-based screening of synthetic cannabinoids in a Dravet Syndrome zebrafish model"

### Sheet: Sheet1
Synthetic Cannabinoid Screening Library
Cayman Chemical
Contents	Item Number	Molecular Formula	Description
JWH 007	10266	C25H25NO	JWH 007 is a potent cannabinoid (CB) receptor agonist that avidly binds to both CB1 and CB2 (Ki = 9.5 and 2.9 nM, respectively).1,2 This compares favorably with the binding of Δ9-THC, which binds CB1 and CB2 with Ki values of 41 and 36 nM, respectively.2 Similarly, JWH 007 performs comparably to Δ9-THC in mouse studies on spontaneous activity, antinociception, hypothermia, and catalepsy.1
(R)-AM1241	10491	C22H22INO3	(R)-AM1241 avidly binds the peripheral cannabinoid receptor (CB2) (Ki = 15 nM) with over 100-fold selectivity over central cannabinoid receptor (CB1).1 Like the racemate AM1241 (Item No. 10010118), (R)-AM1241 is an agonist of human CB2, but an inverse agonist of rat and mouse CB2. In rats, (R)-AM1241 produces antinociception to thermal, but not mechanical, pain.2 The pain-reducing effect of (R)-AM1241 is blocked by the CB2-specific inhibitor SR 144528, but not by either the CB1-selective inhibitor rimonabant or the opioid receptor blocker naloxone.2
JWH 018 N-(5-chloropentyl) analog	10521	C24H22ClNO	JWH 018 is a synthetic cannabinoid (CB) that potently activates the central cannabinoid (CB1) and peripheral cannabinoid (CB2) receptors (Ki = 9.0 and 2.94 nM, respectively).1 This cannabimimetic compound has frequently been found in herbal blends.2,3,4 JWH 018 N-(5-chloropentyl) analog differs structurally from JWH 018 by having chlorine added to the 5 position of the pentyl chain. The biological activities of this compound have not been characterized. This product is intended for forensic and research applications.
MDA 19	10563	C21H23N3O2	MDA 19 is a selective agonist of the human peripheral cannabinoid (CB2) receptor, with an EC50 value for activation (63.4 nM) that is 14-fold lower than that for central cannabinoid (CB1) activation (EC50 = 867 nM).1 Surprisingly, it acts as an inverse agonist at the rat CB2 receptor in cell-based functional assays.2MDA19 attenuates tactile allodynia produced by spinal nerve ligation or paclitaxel in a dose-related manner in rats and in CB2+/+ mice but not in CB2-/- mice, indicating that CB2 receptors mediated the effects of MDA19.1,2 These effects of MDA 19 are blocked by the selective CB2 antagonist AM630.1
AM694	10567	C20H19FINO	AM694 is a potent synthetic cannabinoid (CB) with Ki values of 0.08 and 1.44 nM for the CB1 and CB2 receptors, respectively.1 The physiological actions and metabolism of AM694 have not been characterized.
JWH 251	10578	C22H25NO	JWH 251 is a cannabimimetic indole that shows a high affinity for the central cannabinoid (CB1) receptor with a Ki value of 29 nM and a comparatively modest affinity for the peripheral cannabinoid (CB2) receptor (Ki = 146 nM).1 JWH 251 stimulates GTPγS binding of CB1 and CB2 receptors with EC50 values of 29 and 8.3 nM, respectively.1
JWH 081	10579	C25H25NO2	JWH 081 is a cannabimimetic indole that shows a high-affinity for the central cannabinoid receptor with a Ki value of 1.2 nM and ten-fold reduced affinity for the peripheral cannabinoid receptor (Ki = 12.4 nM).1,2
JWH 122	10591	C25H25NO	JWH 122 is a synthetic cannabinoid (CB) that displays high-affinities for both CB1 (Ki = 0.69 nM) and CB2 (Ki = 1.2 nM) receptors.1,2
RCS-8	10636	C25H29NO2	RCS-8 is a synthetic cannabinoid that has been identified as a component of several different herbal incense products. As an analog of JWH 250, a cyclohexylethyl ring at the indole nitrogen replaces the pentyl chain. Though speculated to be less potent than JWH 250, the biological activity of RCS-8 has not been reported.
MDA 77	10639	C21H23N3O3	MDA 77 is a selective inverse agonist of the human peripheral cannabinoid (CB2) receptor that demonstrates an EC50 value of 5.8 nM at CB2 and no activity at central cannabinoids (CB1) receptor in functional binding assays.1 The in vivo activity of this compound has not been reported.
KM 233	10640	C25H30O2	Because selective activation of peripheral cannabinoid (CB2) receptors in rat C-6 glioma cells has been shown to induce apoptosis through enhanced ceramide synthesis de novo, CB2 agonists present potential as anti glioma agents.1 KM 233 is a Δ8-tetrahydrocannabinol analog with a dimethyl substitution that exhibits high binding affinity for both the CB1 and CB2 receptors with 13-fold selectivity for the CB2 receptor (Kis = 12.3 and 0.91 nM, respectively).2 Demonstrating good lipophilicity and ability to penetrate the blood brain barrier, KM 233 inhibits human U87 glioma cell proliferation in vitro with an IC50 value of 1.4 μM and significantly reduces U87 glioma tumor size in vivo at a dose of 2 mg/kg in a SCID mouse xenograft side-pocket model.3
JWH 182	10643	C27H29NO	JWH 182 is a potent synthetic cannabinoid (CB), activating the central CB1 receptor with a Ki value of 0.65 nM and the peripheral CB2 receptor with a Ki value of 1.1 nM.1 Its effects in cells and animals are unknown.
JWH 210	10644	C26H27NO	JWH 210 is a potent cannabimimetic alkylindole, binding the central cannabinoid and peripheral cannabinoid receptors with Ki values of 0.46 and 0.69 nM, respectively.1 The effects of JWH 210 in whole cells or organisms have not been evaluated.
RCS-4	10645	C21H23NO2	RCS-4 is a synthetic JWH 018 cannabinoid analog that has been identified as a component of several different ‘herbal incense’ products.1 The biological activity of RCS-4 has not been reported.
JWH 098	10680	C26H27NO2	JWH 098 is a potent synthetic cannabinoid (CB), activating the CB1 receptor with a Ki value of 4.5 nM and the CB2 receptor with a Ki value of 1.88 nM.1 Its effects in cells and animals are unknown.
JWH 018 N-(2-methylbutyl) isomer	10690	C24H23NO	JWH 018 2-methylbutyl homolog is an analog of JWH 018, a mildly selective agonist of the central cannabinoid receptor (Ki = 8.9 nM) derived from the aminoalkylindole WIN 55,212-2. Currently, there are no reports of its biological activity.1
JWH 018 N-(3-methylbutyl) isomer	10691	C24H23NO	JWH 073 3-methylbutyl homolog is an analog of JWH 073, a mildly selective agonist of the central cannabinoid receptor (Ki = 8.9 nM)1 derived from the aminoalkylindole WIN 55,212-2. Currently, there are no reports of its biological activity.
JWH 018 6-methoxyindole analog	10697	C25H25NO2	JWH 018 6-methoxyindole analog is structurally similar to JWH 018 6-hydroxyindole metabolite (Item No. 9000853), a urinary metabolite of the cannabinoid receptor agonist JWH 018 (Item No. 13169). The biological functions of this compound are unknown.
AM2201	10707	C24H22FNO	AM2201 is a potent synthetic cannabinoid (CB) with Ki values of 1.0 and 2.6 nM for the CB1 and CB2 receptors, respectively.1 The physiological actions and metabolism of AM2201 have not been characterized.
JWH 201	10721	C22H25NO2	JWH 201 is a synthetic cannabinoid (CB) with relatively poor affinities for both CB1 (Ki = 1.1 μM) and CB2 (Ki = 0.44 μM) receptors.1 It is a para-methoxy analog of the more potent cannabimimetic JWH 250 (Item No. 13634).
JWH 302	10722	C22H25NO2	JWH 302 is a cannabimimetic indole that shows 5-fold selectivity for the central cannabinoid (CB1) receptor with a Ki value of 17 nM compared to the peripheral cannabinoid (CB2) receptor (Ki = 89 nM).1 JWH 302 stimulates GTPγS binding of CB1 and CB2 receptors with EC50 values of 29.3 and 24.4 nM, respectively.1
(±)-WIN 55,212 (mesylate)	10736	C27H26N2O3 • CH3SO3H	(±)-WIN 55,212-2 (Item No. 10009023) is a potent aminoalkylindole cannabinoid (CB) receptor agonist with a Ki value of 62.3 and 3.3 nM for human recombinant central cannabinoid (CB1) and peripheral cannabinoid (CB2) receptors, respectively.1 In contrast, the enantiomer (−)-WIN 55,212-3 acts a partial inverse agonist at CB1 (pIC50 = 5.5) and as a competitive neutral antagonist of CB2, reversing the inverse agonism evoked by SR 144528 (pEC50 = 5.3).2 (+)-WIN 55,212 (mesylate) is a mixture of the two enantiomers, (+)-WIN 55,212-2 and (−)-WIN 55,212-3.
JWH 307	10797	C26H24FNO	JWH 307 is a (1-naphthoyl)pyrrole cannabimimetic that potently activates both central cannabinoid (CB1) and peripheral cannabinoid (CB2) receptors (Kivalues of 7.7 and 3.3 nM, respectively).1 Its physiological, neurological, and toxicological properties have not been evaluated. This compound is intended for forensic and research applications.
RCS-4-C4 homolog	10798	C20H21NO2	RCS-4 (Item No. 10645) is a cannabimimetic compound similar to JWH 018, a potent cannabinoid receptor agonist. RCS-4, like JWH 018, has been identified in herbal blends. RCS-4-C4 homolog is identical to RCS-4 except the N-1 alkyl chain length has been shortened from C5 to C4. It has also been detected in herbal blends. The biological activities of RCS-4-C4 homolog have not been reported
JWH 031	10824	C21H23NO	JWH 031 is a synthetic cannabinoid (CB) with a relatively low binding affinity for the central CB1 receptor (Ki = 399 nM).1 Despite its low affinity for CB1, this pyrrole-based cannabinoid is efficacious in reducing spontaneous activity and increasing antinociception in mice.1 This product is intended for forensic and research applications.
JWH 145	10825	C26H25NO	Several aminoalkylindole cannabinoids (CB), including JWH 018 and JWH 073, have been detected in herbal blends.1,2 JWH 145 is a (1-naphthoyl)pyrrole analog of JWH 018 that potently activates both CB1 and CB2 receptors (Ki values of 14 and 6.4 nM, respectively).3 Its biological properties have not been evaluated. This compound is intended for forensic and research applications.
JWH 147	10826	C27H27NO	JWH 147 is a synthetic cannabinoid (CB) with a high affinity for both the central CB1 receptor (Ki = 11 nM) and the peripheral CB2 receptor (Ki = 7.1 nM).1 Its physiological properties have not been elucidated. This product is intended for research and forensic applications.
JWH 370	10827	C27H27NO	Several aminoalkylindole cannabinoids (CB), including JWH 018 and JWH 073, have been detected in herbal blends.1,2 JWH 370 is a (1-naphthoyl)pyrrole analog of JWH 018 that potently activates both CB1 and CB2 receptors (Ki values of 5.6 and 4.0 nM, respectively).3 Its biological properties have not been evaluated. This compound is intended for forensic and research applications.
JWH 369	10828	C26H24ClNO	JWH 369 is a synthetic cannabinoid (CB) that potently activates the central CB1 and peripheral CB2 receptors (Ki = 7.9 and 5.2 nM, respectively).1 While the physiological actions of JWH 369 have not been examined, similar naphthoyl pyrroles are effective in the mouse spontaneous activity and tail flick assays.1This product is intended for forensic and research purposes.
JWH 368	10829	C26H24FNO	JWH 368 is a (1-naphthoyl)pyrrole cannabinoid (CB) that potently activates both central cannabinoid (CB1) and preipheral cannabinoid (CB2) receptors (Kivalues of 16 and 9.1 nM, respectively).1 Its physiological, neurological, and toxicological properties have not been evaluated. This compound is intended for forensic and research applications.
JWH 309	10830	C30H27NO	JWH 309 is a synthetic cannabinoid (CB) that displays high affinities for both the central CB1 receptor (Ki = 41 nM) and the peripheral CB2 receptor (Ki = 49 nM).1 The physiological and toxicological properties of this compound have not been examined. This product is intended for forensic and research applications.
JWH 030	10831	C20H21NO	JWH 030 is a naphthoyl pyrrole cannabimimetic which activates the CB1 receptor (EC50 = 30.5 nM for rat, Ki = 87 nM for mouse) better than CB2 (EC50 = 552 nM for human CB2).1,2 JWH 030 is quite potent in vivo in the mouse spontaneous activity and tail flick (antinociception) assays (ED50 = 26.8 μM/kg).2 It also dose-dependently inhibits electrically-induced contractions of the mouse vas deferens (IC50 = 3.38 nM).3 This product is intended for forensic or research purposes.
JWH 073 2-methylnaphthyl analog	10848	C24H23NO	JWH 073 is a synthetic cannabinoid (CB) that activates both the CB1 and the CB2 receptor (Ki = 8.9 and 38 nM, respectively).1 This cannabimimetic compound has been identified in herbal blends.2,3,4 JWH 073 2-methylnaphthyl analog differs structurally from JWH 073 by having a methyl group added at the 2 position of the naphthyl moiety. The biological and toxicological properties of this compound have not been characterized. This compound is intended for forensic and research purposes.
JWH 016	10849	C24H23NO	JWH 016 is a cannabimimetic indole that potently activates both cannabinoid (CB) receptors, with Ki values of 22.0 and 4.29 nM for CB1 and CB2, respectively.1 The biological and toxicological properties of this compound have not been reported.
AM2201 2'-naphthyl isomer	10862		AM2201 is a potent synthetic cannabinoid (CB) with Ki values of 1.0 and 2.6 nM for the CB1 and CB2 receptors, respectively.1
RCS-8 4-methoxy isomer	10863	C25H29NO2	RCS-8 is a synthetic cannabinoid that has been identified in extracts from herbal synthetic cannabis blends. Chemically, RCS-8 can be described as 1-(2-cyclohexylethyl)-3-(2-methoxyphenylacetyl)indole. RCS-8 4-methyl isomer differs from RCS-8 by having a methoxy group at the 4, rather than 2, position of its phenylacetyl group. The biological activity of this compound has not been evaluated.
RCS-8 3-methoxy isomer	10864	C25H29NO2	RCS-8 is a synthetic cannabinoid that has been identified in extracts from herbal synthetic cannabis blends. Chemically, RCS-8 can be described as 1-(2-cyclohexylethyl)-3-(2-methoxyphenylacetyl)indole. RCS-8 3-methyl isomer differs from RCS-8 by having a methoxy group at the 3, rather than 2, position of its phenylacetyl group. The biological activity of this compound has not been evaluated.
RCS-4 2-methoxy isomer	10865	C21H23NO2	RCS-4 (Item No. 10645) is a synthetic cannabinoid (CB) that has been detected as an adulterant of herbal mixtures.1 RCS-4 2-methoxy isomer is an analog of RCS-4 that differs only in the location of the methoxy group on the phenyl ring. The affinity of RCS-4 2-methoxy isomer for CB receptors, or its physiological effects, have not been documented. However, RCS-4 2-methoxy isomer structurally resembles JWH 250 (Item No. 13634), a cannabimimetic indole that shows a high-affinity for both CB1 and CB2 (Ki = 11 and 33 nM, respectively).2
RCS-4 3-methoxy isomer	10866	C21H23NO2	RCS-4 3-methoxy isomer is an RCS-4 analog whose design is based on the structure of the synthetic cannabinoid JWH 018 (Kis = 9.0 and 2.94 nM for binding to the central (CB1) and peripheral (CB2) cannabinoid receptors, respectively).1 The biological activity of RCS-4 3-methoxy isomer has not been reported
JWH 203 4-chlorophenyl isomer	10867	C21H22ClNO	JWH 203 4-chlorophenyl is a synthetic cannabinoid (CB) with relatively poor affinities for both CB1 (Ki = 389 nM) and CB2 (Ki = 498 nM) receptors.1 It is an analog of the more potent cannabimimetic JWH 203 (Item No. 9000736). The physiological and toxicological attributes of this compound have not been determined.
JWH 203 3-chlorophenyl isomer	10868	C21H22ClNO	JWH 203 3-chlorophenyl is an analog of the phenylacetylindole cannabinoid (CB) agonist JWH 203 (Kis = 8.0 and 7.0 nM at the central (CB1) and peripheral (CB2) receptors, respectively).1 The activity of this compound has not been reported.
AM694 4-iodo isomer	10869	C20H19FINO	AM694 is a potent synthetic cannabinoid (CB) with Ki values of 0.08 and 1.44 nM for the CB1 and CB2 receptors, respectively.1 AM694 4-iodo isomer is an analog of AM694 which contains a 4-iodophenyl group linked by methanone to the indole base. Its affinity for CB1 and CB2 receptors has not been determined. The pharmacological, physiological, and toxicological properties of AM694 4-iodo isomer are not known.
AM694 3-iodo isomer	10870	C20H19FINO	AM694 is a potent synthetic cannabinoid (CB) with Ki values of 0.08 and 1.44 nM for the CB1 and CB2 receptors, respectively.1 AM694 3-iodo isomer is an analog of AM694 which contains a 3-iodophenyl group linked by methanone to the indole base. Its affinity for CB receptors has not been determined. This compound is intended for forensic applications
CP 47,497-para-quinone analog	10889	C21H32O3	CP 47,497 is a monophenol synthetic cannabinoid (CB) that potently imitates natural CBs. It has been identified as an adulterant of herbal blends.1,2,3 CP 47,497-para-quinone analog is a potential metabolite of CP 47,497. This product is intended for forensic purposes.
JWH 018	10900	C24H23NO	JWH 018 is a mildly selective agonist of the peripheral cannabinoid (CB2) receptor, derived from the aminoalkylindole WIN 55,212-2. The Ki values for binding central cannabinoid (CB1) and CB2 receptors are 9.0 and 2.94 nM, respectively, for a CB1:CB2 ratio of 3.06.1 Its effects on suppression of spontaneous activity, maximum possible antinociceptive effect in the tail-flick assay, and rectal temperature are comparable to those of WIN 55,212-2 when tested in rats.2
JWH 200	10902	C25H24N2O2	JWH 200 is an aminoalkylindole that acts as a cannabinoid (CB) receptor ligand. It binds to the CB1 receptor with high-affinity (IC50 = 7.8-42 nM).1,2 The effects of JWH 200 in locomotor activity, tail-flick latency, hypothermia, and ring-immobility tests are comparable or superior to Δ9-THC or WIN 55,212.3 It potently inhibits the contraction of electrically-stimulated murine vas deferens (IC50 = 3.7-6.0 nM)
JWH 073	10904	C23H21NO	JWH 073 is a mildly selective agonist of the central cannabinoid (CB1) receptor derived from the aminoalkylindole WIN 55,212-2. The Ki values for binding CB1 and the peripheral cannabinoid (CB2) receptor are 8.9 and 38 nM, respectively for a CB1:CB2 ratio of 0.23.1 Its effects on suppression of spontaneous activity, maximum possible antinociceptive effect in the tail-flick assay, and rectal temperature are comparable to those of WIN 55,212-2 when tested in rats
(±)-CP 47,497-C8-homolog	10908	C22H36O2	(±)-CP 47,497-C8-homolog is a bicyclic cannabinoid (CB) analog that avidly binds the CB1 receptor (Ki = 0.83 nM) and shows high antinociceptive activity.1 It is ten-fold more potent than Δ9-tetrahydrocannabinol in analgesic, motor depressant, anticonvulsant, and hypothermic effects in mice.
(+)-CP 47,497	10910	C21H34O2	CP 47,497 is a bicyclic CB analog with potent analgesic activity.1 It is comparable or more potent than Δ9-tetrahydrocannabinol in analgesic, motor depressant, anticonvulsant, and hypothermic effects in mice, rats, and dogs.2 The dextrorotatory enantiomer, (+)-CP 47,497 avidly binds the CB1 receptor (Ki = 4.15 nM)
(±)-CP 47,497	10913	C21H34O2	CP 47,497 is a monophenol cannabimimetic compound that binds the central cannabinoid (CB1) receptor with a Ki value of 2.2 nM.1,2 It is equivalent in analgesic potency to Δ9-THC and exhibits other CB biological activities as well.
(-)-CP 47, 497	10917	C21H34O2	(−)-CP 47,497 (Item No. 10917) is an analytical reference standard that is structurally categorized as a cannabinoid (CB). It avidly binds the CB1 receptor (Ki = 2.1 nM).1 (−)-CP 47,497 is comparable or more potent than Δ9-THC (Item Nos. 12068 | ISO60157) in analgesic, motor depressant, anticonvulsant, and hypothermic effects in mice, rats, and dogs.2,3 (−)-CP 47,497 is regulated as a schedule I compound in the United States. This product is intended for research and forensic application
(±)3-epi CP 47,497-C8-homolog	10918	C22H36O2	(+)-CP 47,497-C8-homolog is a bicyclic cannabinoid (CB) analog that avidly binds the CB2 receptor (Ki = 0.83 nM) and is ten-fold more potent than Δ9-THC in its effects in mice. 12 (±)-3-epi CP 47,497-C8 homolog is a by-product generated in the synthesis of (+)-CP 47,497-C8-homolog. This compound is for use as an analytical standard of (±)-CP 47,497-C8-homolog preparations.
(±)-epi CP 47, 497	10919	C21H34O2	(±)-epi CP 47,497 (Item No. 10919) is an analytical reference standard that is structurally categorized as a cannabinoid (CB). It is an epimer of (±)-CP 47,497 (Item Nos. 10913 | 16851). (±)-CP 47,497 is a synthetic cannabinoid that avidly binds the CB1 receptor (Ki = 2.2 nM) and is equivalent in analgesic potency to Δ9-THC.1,2 (±)-epi CP 47,497 is regulated as a Schedule 1 drug in the United States. This product is intended for research and forensic applications.
3,4-MDMA methylene homolog (hydrochloride)	10979	C12H17NO2 • HCl	MDMA is a psychoactive drug, also known as ecstasy, that is banned in most countries, including the United States. 3,4-MDMA methylene homolog (hydrochloride)​ is a potential designer drug created by inserting a methylene group in the methylamphetamine portion of MDMA. The biological and toxicological activities of this compound have not been evaluated. This product is to be used in the forensic analysis of samples that may contain this compound.
AM2233	11008	C22H23IN2O	AM2233 is a full agonist of the central cannabinoid (CB1) receptor (Ki = 2.8 nM).1 Most of the affinity towards the CB1 receptor resides within the (R)-enantiomer of AM2233, which exhibits a Ki value of 0.2 nM and has ~8-fold higher affinity for CB1 compared to WIN 55,212-2 (Ki = 1.6 nM).1 AM2233 was developed for use as a selective radioligand for mapping the distribution of the CB1 receptor in the brain.1 Recently, however, AM2233 has received attention as a cannabimimetic acquired for recreational use as a “legal high” replacement for restricted substances. This compound is intended for forensic and research applications.
JWH 018 N-(5-bromopentyl) analog	11047	C24H22BrNO	JWH 018 is a synthetic cannabinoid (CB) that potently activates the central cannabinoid (CB1) and peripheral cannabinoid (CB2) receptors (Ki = 9.0 and 2.94 nM, respectively).1 This cannabimimetic compound has frequently been found in herbal blends.2,3,4 JWH 018 N-(5-bromopentyl) analog differs structurally from JWH 018 by having bromine added at the 5 position of the pentyl chain. The biological activities of this compound have not been characterized. This product is intended for forensic and research applications
JWH 018 N-(4,5-epoxypentyl) analog	11075	C24H21NO2	JWH 018 is a synthetic cannabinoid (CB) that potently activates the central CB1 and peripheral CB2 receptors (Ki = 9.0 and 2.94 nM, respectively).1 This cannabimimetic compound has frequently been found in herbal blends. 2,3,4 JWH 018 N-(4,5-epoxypentyl) analog is distinguished by a terminal epoxide group on the alkyl chain. The biological and toxicological properties of this compound have not been characterized. This product is intended for forensic and research purposes.
JWH 249	11153	C21H22BrNO	JWH 249 is a synthetic cannabinoid (CB) that potently activates the central CB1 and peripheral CB2 receptors (Ki = 8.4 and 20 nM, respectively).1 The properties of this compound in vivo have not been characterized. This product is intended for forensic and research purposes.
A-834735	11163	C22H29NO2	A-834735 is an indole-derived cannabinoid (CB) with a 3-tetramethylcyclopropylmethanone substituent. It acts as a full agonist at both the central CB1 and peripheral CB2 receptors in rat with Ki values of 4.6 and 0.31 nM, respectively. and EC50 values of 12 and 0.21 nM, respectively.1 A-834735 readily crosses the blood-brain barrier, dose-dependently reversing thermal hyperalgesia without adverse side effects in a rat neuropathic pain model.1
JWH 175	11201	C24H25N	JWH 175 is a synthetic cannabinoid (CB) that potently activates the central CB1 receptor (Ki = 22 nM).1 As a naphthylmethylindole, it is structurally related to JWH 018. The properties of this compound at the peripheral CB2 receptor or in vivo have not been characterized. This product is intended for forensic and research purposes.
AM1248	11282	C26H34N2O	AM1248 is an adamantoylindole derivative with an N-methylpiperidin-2-ylmethyl substitution at the indole 1-position. It reportedly acts as a moderately potent agonist for both the central CB1 and peripheral CB2 cannabinoid receptors (Kis = 11.9 and 4.8 nM, respectively).1 A related compound, 1-pentyl-3-(1-adamantoyl)indole, along with another synthetic cannabinoid, AM679, was identified as having been sold as a cannabinoid herbal blend known as “smart products” in Hungary in 2011
AM2232	11503	C24H20N2O	AM2232 is a potent synthetic cannabinoid (CB) with Ki values of 0.28 and 1.48 nM for the CB1 and CB2 receptors, respectively.1 The physiological and toxicological properties of this compound are not known. This product is intended for research and forensic applications.
AM679	11504	C20H20INO	AM679 is a potent synthetic cannabinoid (CB) with Ki values of 13.5 and 49.5 nM for the CB1 and CB2 receptors, respectively.1 The physiological and toxicological properties of this compound are not known. This product is intended for research and forensic applications.
STS-135	11564	C24H31FN2O	STS-135 is a designer drug purported to be found in herbal blends. This compound features the fluoropentylindole structure of AM2201 (Item No. 10707), a synthetic cannabinoid (CB), as well as an adamantyl carboxamide group, which may increase affinity for the peripheral CB2 receptor.12 The physiological and toxicological properties of STS-135 are not known. This product is intended for research and forensic applications.
XLR11	11565	C21H28FNO	XLR11 is an aminoalkylindole synthetic cannabinoid that features a terminal fluorination of the N-pentyl indole. It is the 5-fluoro analog of UR-144 (Item Nos. ISO00055 | ISO60055 | 15032). The tetramethylcyclopropyl group reportedly confers selectivity for the peripheral CB2 receptor over the central CB1receptor.1 The N-(5-fluoropentyl) chain generally increases potency of CB1 receptor activation.2,3 XLR11 binds to CB1 and CB2 receptors with Ki values of 24 and 2.1 nM, respectively, whereas UR-144 was first reported to bind to CB1 and CB2 receptors with Ki values of 150 and 1.8 nM, respectively.1,3,4 In in vitrofunctional assays, XLR11 demonstrates agonist activity at the human CB1 receptor with an EC50 value of 98 nM, whereas UR-144 activates the receptor with an EC50 value of 421 nM.3 This product is intended for forensic and research applications.
AM1220 azepane isomer	11583	C26H26N2O	AM1220 is a synthetic cannabinoid (CB) with preference for the central CB1 receptor (Ki = 3.88 nM) over the peripheral CB2 receptor (Ki = 73.4 nM).1AM1220 azepane isomer is an isomer of AM1220 in which the piperidine group has been replaced with azepane. The physiological and toxicological properties of this compound have not been explored. This product is intended for forensic and research applications.
AM2233 azepane isomer	11584	C22H23IN2O	AM2233 (Item No. 11008) is a synthetic cannabinoid (CB) which acts as a full agonist of the central CB1 receptor (Ki = 2.8 nM).1 AM2233 azepane isomer is an isomer of AM2233 in which the piperidine group has been replaced with azepane. The physiological and toxicological properties of this compound have not been explored. This product is intended for forensic and research applications.
JWH 018 N-(1-ethylpropyl) isomer	11585	C24H23NO	JWH 018 is a potent synthetic cannabinoid (CB) which has frequently been found in herbal blends.1,2,3 JWH 018 N-(1-ethylpropyl) isomer is an isomer of JWH 018, differing by having an ethylpropyl group in place of the crucial pentyl chain. The biological and toxicological properties of this compound have not been characterized. This product is intended for research and forensic applications.
JWH 018 2’-naphthyl-N-(1-ethylpropyl) isomer	11586	C24H23NO	JWH 018 is a potent synthetic cannabinoid (CB) which has frequently been found in herbal blends.1,2,3 JWH 018 2’-naphthyl-N-(1-ethylpropyl) isomer is an isomer of JWH 018, differing by having the naphthyl group attached at the 2, rather than 1, position, as well as an ethylpropyl group in place of the pentyl chain. The biological and toxicological properties of this compound have not been characterized. This product is intended for research and forensic applications.
A-796260	11606	C22H30N2O2	A-796260 is a synthetic cannabinoid (CB) that shows high selectivity for the CB2 receptor (Ki = 0.77 nM) over the CB1 receptor (Ki = 2,100 nM).1 It also shows efficacy in vivo in models of inflammatory, post-operative, neuropathic, and osteoarthritic pain, activities which are selectively blocked by CB2 receptor-selective antagonists.2 This product is intended for research and forensic uses.
JWH 122 N-(4-pentenyl) analog	11611	C25H23NO	JWH 122 is a synthetic cannabinoid (CB) that displays high affinities for both the central CB1 receptor (Ki = 0.69 nM) and the peripheral CB2 receptor (Ki = 1.2 nM).1,2 JWH 122 N-(4-pentenyl) analog is structurally related to JWH 122, differing only by the presence of a terminal double bond on the acyl chain. This compound is also structurally related to the cannabimimetic MAM2201. Analogs like this may be impurities or degradants that are found with, and serve as forensic markers for, the parent compounds. The physiological and toxicological properties of this analog are not known. This product is intended for forensic and research applications.
JWH 176	11617	C25H24	JWH 176 is a cannabimimetic indene hydrocarbon with high affinity for the central cannabinoid (CB1) receptor (Ki = 26 nM).1,2 It was originally prepared to examine the roles of hydrogen bonding involving the carbonyl group and aromatic stacking in CB1 receptor docking studies.2 This product is intended for forensic and research applications.
JWH 031 2'-isomer	11631	C21H23NO	JWH 031 (Item No. 10824) is a synthetic cannabinoid (CB) with a relatively low binding affinity for the central CB1 receptor (Ki = 399 nM) that is efficacious in reducing spontaneous activity and increasing antinociception in mice.1 JWH 031 2’-isomer differs from JWH 031 by having the naphthyl group at the 2’ position, rather than the 5’ position, of the pyrrole group. The physiological properties of this compound are unknown. This product is intended for forensic and research purposes.
JWH 030 2-naphthoyl isomer	11632	C20H21NO	JWH 030 is a naphthoyl pyrrole cannabimimetic with specificity for the central cannabinoid (CB1) receptor (EC50 = 30.5 nM for rat and Ki = 87 nM for mouse) over the peripheral CB2 receptor (EC50 = 552 nM for human CB2).1,2 JWH 030 2-naphthoyl isomer differs from JWH 030 by having the naphthoyl group attached to the 2 position, rather than the 3 position, of the pyrrole group. The affinity of this isomer for CB receptors and its effects in vivo have not been evaluated. This product is intended for forensic and research applications.
JWH 213	11659	C27H29NO	JWH 213 is a naphthoylindole-class synthetic cannabinoid (CB) which strongly binds both the central CB1 and peripheral CB2 receptor (Ki = 1.5 and 0.42 nM, respectively).1 The physiological and toxicological properties of this compound have not been evaluated. This product is intended for forensic and research applications
XLR11 N-(4-pentenyl) analog	11688	C21H27NO	XLR11 (Item No. 11565) is a synthetic cannabinoid (CB) featuring a tetramethylcyclopropyl group, which reportedly confers selectivity for the peripheral CB2receptor over the central CB1 receptor.1 XLR11 also has an N-(5-fluoropentyl) chain, which increases binding to both CB receptors.2 XLR11 N-(4-pentenyl) analog is a variant of XLR11 which replaces the N-(5-fluoropentyl) chain with N-(4-pentenyl). This analog is a commonly observed component of herbal mixtures (Spice/K2) containing synthetic CBs with the 5-fluoropentyl moiety, like XLR11, AM2201 (Item No. 10707), and MAM2201 (Item No. 9001219). The biological and toxicological properties of this compound have not been evaluated. This product is intended for forensic and research applications.
SER-601	11743	C28H38N2O2	SER-601 is a potent and selective peripheral cannabinoid (CB2) receptor agonist based on a quinolone-3-carboxylic acid core structure with 190-fold selectivity for CB2 over the central CB1 receptor (Kis = 6.3 and 1,220 nM, respectively).1,2 At 3 mg/kg, SER-601 has analgesic effects in a formalin-induced nocifensive study in mice without cannabis-like behavioral effects due to its low affinity for CB1.1,2 This product is intended for forensic and research applications.
AB-005	11766	C23H32N2O	AB-005 is a synthetic cannabinoid (CB) built on a 1-[(1-methylpiperidin-2-yl)methyl]-indole base that is characteristic of a series of potent CBs, including AM1220 (Item No. 9001055), AM1241 (Item No. 10010118), and AM1248 (Item No. 11282).1 The addition of a tetramethylcyclopropyl group has, in some cases, increased selectivity of synthetic CBs for the peripheral CB2 receptor.2 The physiological and toxicological properties of this compound have not been established. This product is intended for forensic and research applications.
XLR11 N-(2-fluoropentyl) isomer	11767	C21H28FNO	XLR11 (Item No. 11565) is a synthetic cannabinoid (CB) featuring a tetramethylcyclopropyl group, which reportedly confers selectivity for the peripheral CB2receptor over the central CB1 receptor.1 XLR11 also has an N-(5-fluoropentyl) chain, which increases binding to both CB receptors.2 XLR11 N-(2-fluoropentyl) isomer differs structurally from XLR11 by having fluorine at the 2 position rather than the 5 position of the pentyl chain. The biological and toxicological properties of this compound have not been evaluated. This product is intended for forensic and research applications.
XLR11 N-(3-fluoropentyl) isomer	11768	C21H28FNO	XLR11 N-(3-fluoropentyl) isomer (Item No. 11768) is an analytical reference standard that is structurally categorized as a synthetic cannabinoid. The resolution of XLR11 N-(3-fluoropentyl) isomer and its fluoropentyl positional isomers has been reported.1 This product is intended for forensic and research applications.
XLR11 N-(4-fluoropentyl) isomer	11769	C21H28FNO	XLR11 (Item No. 11565) is a synthetic cannabinoid (CB) featuring a tetramethylcyclopropyl group, which reportedly confers selectivity for the peripheral CB2receptor over the central CB1 receptor.1 XLR11 also has an N-(5-fluoropentyl) chain, which increases binding to both CB receptors.2 XLR11 N-(4-fluoropentyl) isomer is an isomer of XLR11 which has the fluorine atom placed on the 4 position, rather than the terminal 5 position, of the alkyl group. The physiological and toxicological properties of this compound have not been evaluated. This product is intended for forensic and research purposes.
MAM2201 N-(2-fluoropentyl) isomer	11780	C25H24FNO	MAM2201 (Item No. 9001219) is a synthetic cannabinoid (CB) that is closely related, structurally, to AM2201 (Item No. 10707), a compound which displays high affinities for both CB receptors. MAM2201 N-(2-fluoropentyl) isomer differs from MAM2201 by having fluorine at the 2 position rather than the 5 position of the alkyl chain. The physiological and toxicological properties of this compound have not been evaluated. This product is intended for forensic and research applications.
MAM2201 N-(3-fluoropentyl) isomer	11781	C25H24FNO	MAM2201 (Item No. 9001219) is a synthetic cannabinoid (CB) that is closely related, structurally, to AM2201 (Item No. 10707), a compound which displays high affinities for both CB receptors. MAM2201 N-(3-fluoropentyl) isomer differs from MAM2201 by having fluorine at the 3 position rather than the 5 position of the alkyl chain. The physiological and toxicological properties of this compound have not been evaluated. This product is intended for forensic and research applications
MAM2201 N-(4-fluoropentyl) isomer	11782	C25H24FNO	MAM2201 N-(4-fluoropentyl) isomer is a derivative of MAM2201 (Item No. 9001219), which is a synthetic cannabinoid (CB) that is closely related, structurally, to AM2201 (Item No. 10707) and JWH 122 (Item No. 10591), two compounds which display high affinities for both CB receptors.1 The physiological and toxicological properties of this compound have not been evaluated. This product is intended for forensic and research applications.
AB-005 azepane isomer	11877	C23H32N2O	AB-005 (Item No. 11766) is a synthetic cannabinoid (CB) built on a 1-[(1-methylpiperidin-2-yl)methyl]-indole base that is characteristic of a series of potent CBs, including AM1220 (Item No. 9001055), AM1241 (Item No. 10010118), and AM1248 (Item No. 11282).1 AB-005 azepane isomer is a variant of AB-005 in which the methylpiperidine group has been replaced with methylazepane. The physiological and toxicological properties of this compound have not been established. This product is intended for forensic and research applications
EAM2201	11916	C26H26FNO	AM2201 (Item No. 10707) is a potent synthetic cannabinoid (CB) with Ki values of 1.0 and 2.6 nM for the central CB1 and peripheral CB2 receptors, respectively.1 It has been detected in herbal blends.2 EAM2201 is an analog of AM2201 having an ethyl group added to the 4 position of the naphthyl group. The physiological properties of this compound are unknown. This product is intended for forensic and research applications.
UR-144 N-(5-chloropentyl) analog	11951	C21H28ClNO	UR-144 (Item No. 11502) is a potent synthetic cannabinoid (CB) which preferentially binds the peripheral CB2 receptor (Ki = 1.8 nM) over the central CB1receptor (Ki = 150 nM).1 UR-144 N-(5-chloropentyl) analog differs from UR-144 by having a chlorine atom on the terminal carbon of the alkyl group. The biological activities of this compound have not been characterized. This product is intended for forensic and research applications.
THJ 018	11962	C23H22N2O	THJ 018 is an analog of JWH 018 (Item No. 10900) where the core indole structure is substituted with an indazole base. Though no biological activity has been reported for THJ 018, structurally similar analogs bind to the brain central cannabinoid (CB1) receptors and display agonist properties in functional assays, suggesting that it would have the same in vivo effects as Δ9-THC (Item No. 12068) and various synthetic CBs.
JWH 412	11971	C24H22FNO	JWH 412 is a positional isomer of AM2201 (Item No. 10707) that was identified in the ‘herbal mixture’ XoXo.1 The substitution of hydrogen against fluorine in the 4-position of the naphthyl moiety enhances the binding affinity to the central cannabinoid (CB1) receptor compared to the unsubstituted JWH 018.1 JWH 412 demonstrates Ki values of 7.2 and 3.2 nM at CB1 and peripheral CB2 receptors, respectively.2 This product is intended for research and forensic purposes
UR-144 N-(5-bromopentyl) analog	12003	C21H28BrNO	UR-144 (Item No. 11502) is a potent synthetic cannabinoid (CB) which preferentially binds the peripheral CB2 receptor (Ki = 1.8 nM) over the central CB1receptor (Ki = 150 nM).1 UR-144 N-(5-bromopentyl) analog differs from UR-144 by having a bromine atom on the terminal carbon of the alkyl group. While similar modifications have little effect on the receptor affinities of analogs of tetrahydrocannabinol, the activity of this compound has not been examined.2,3This product is intended for research and forensic applications
JWH 387	12020	C24H22BrNO	JWH 387 is an analgesic cannabimimetic from the naphthoylindole family that acts as a potent cannabinoid (CB) agonist at both the central CB1 and peripheral CB2 receptors with Ki values of 1.2 and 1.1 nM, respectively.1 This product is intended for research and forensic purposes.
AKB48 N-(5-fluoropentyl) analog	12065	C23H30FN3O	AKB48 (Item No. 11566) is a pentyl indazole with structural similarity to JWH 018 adamantyl carboxamide (Item No. 9001193) and STS-135 (Item No. 11564), which are synthetic cannabinoids (CBs) that may be sold for recreational use. AKB48 N-(5-fluoropentyl) analog differs structurally from AKB48 by having fluorine at the terminal carbon of the pentyl chain. While the physiological properties of this compound are not known, quinolones with adamantyl-carboxamide moieties display high affinity for the peripheral CB2 receptor but greatly reduced affinity for the central CB1 receptor.1 This product is intended for research and forensic applications
MAM2201 N-(5-chloropentyl) analog	13103	C25H24ClNO	MAM2201 (Item No. 9001219) is a synthetic cannabinoid (CB) that is closely related, structurally, to AM2201 (Item No. 10707), a compound which displays high affinities for both CB receptors.1 MAM2201 N-(5-chloropentyl) analog differs from MAM2201 by having chlorine rather than fluorine on the terminal carbon of the alkyl group. The physiological properties of this compound have not been evaluated. This product is intended for forensic and research applications.
UR-144 N-(2-chloropentyl) analog	13115	C21H28ClNO	UR-144 N-(2-chloropentyl) analog is a synthetic cannabinoid which differs from the parent compound, UR-144 (Item No. 11502), by the addition of chloride to the 2 position of the pentyl chain. The physiological and toxicological properties of this compound have not been studied. This product is intended for forensic and research applications
UR-144 N-(3-chloropentyl) analog	13116	C21H28ClNO	UR-144 (Item No. 11502) is a potent synthetic cannabinoid (CB) which preferentially binds the peripheral CB2 receptor (Ki = 1.8 nM) over the central CB1receptor (Ki = 150 nM).1 UR-144 N-(3-chloropentyl) analog differs from UR-144 by having a chlorine atom on the third carbon of the alkyl group. The biological activities of this compound have not been characterized. This product is intended for forensic and research applications.
UR-144 N-(4-chloropentyl) analog	13117	C21H28ClNO	UR-144 N-(4-chloropentyl) analog is a synthetic cannabinoid that differs from the parent compound, UR-144 (Item No. 11502), by the addition of chloride to the 4 position of the pentyl chain. The physiological and toxicological properties of this compound have not been studied. This product is intended for forensic and research applications.
(±)-CP 55,940	13241	C24H40O3	(±)-CP 55,940 was one of the first bicyclic mimetics of Δ9-THC found to have superior analgesic properties.1,2 The racemic mixture of CP 55,940 is 20- to 100-fold more effective than Δ9-THC in altering the reactions to thermal, mechanical and chemical pain in mice (e.g., 50% maximum possible effect (MPE50) observed in the tail clamp assay at 0.46 and 29.1 mg/kg for (±)-CP 55,940 and Δ9-THC, respectively).1 CP 55,940 has also been used to identify and characterize the central cannabinoid (CB1) receptor in rat brain membranes.2 The capacity to displace CP 55,940 from CB1 receptor in rat brain preparations has frequently been used in the characterization of novel cannabimimetics
URB447	13261	C25H21ClN2O	URB447 is a mixed central cannabinoid (CB1) receptor antagonist/peripheral cannabinoid (CB2) receptor agonist with IC50 values of 313 and 41 nM, respectively.1 At 20 mg/kg delivered intraperitoneally to ob/ob mice and Swiss mice, URB447 reduces food intake and body-weight gain with an efficacy comparable to rimonabant,1 which is an inverse agonist for the CB1. Marketed as an anti-obesity drug and appetite suppressant, rimonabant was subsequently suspended from distribution due to serious psychiatric side effects attributed to its indiscriminate activity on CB1 receptors in the central nervous system (CNS).2 Unlike rimonabant, URB447 does not penetrate the blood-brain barrier (to antagonize CB1 receptors in the CNS); instead, it appears to selectively block peripheral CB1 receptors such as those located in the gastrointestinal tract.
CB-86	13289	C26H43NO3	CB-86 is a resorcinol-anandamide hybrid compound that acts as a partial agonist for the central cannabinoid (CB1) receptor and a neutral antagonist for the peripheral cannabinoid (CB2) receptor with Ki values of 5.6 and 7.9 nM, respectively.1 Its demonstrated potency is similar to that of WIN 55,212-2 (Ki = 21 and 2.1 nM for CB1 and CB2, respectively).1 CB-86 (1 mg/kg) exhibits antinociceptive effects in mice treated with formalin
AM3102	13452	C21H41NO2	Oleoyl ethanolamide (OEA) is an endogenous agonist for proliferator-activated receptor α (PPARα) that suppresses food intake, promotes lipolysis, and reduces weight gain in rodents. The biological effects of OEA are terminated by fatty-acid amide hydrolase and N-acylethanolamine-hydrolyzing acid amidase. AM3102 is an OEA analog that stimulates PPARα transcriptional activity with an EC50 value of 100 nM and prolongs feeding latency in rodents with an ED50value of 2.4 mg/kg.1 It is resistant to enzymatic hydrolysis and is as potent as OEA in enhancing transcriptional activity of PPARα and reducing food intake in free-feeding rats.1,2 AM3102 demonstrates weak affinity for the central cannabinoid (CB1) and peripheral cannabinoid (CB2) receptors with Ki values of 33 and 26 µM, respectively
(+)-CP 55,940	13608	C24H40O3	(±)-CP 55,940 is a bicyclic mimetic of Δ9-THC that binds both cannabinoid receptors and has potent analgesic properties.1,2,3 The isomer (−)-CP 55,940, which structurally resembles the A and C ring of Δ9-THC, is a potent analgesic.2 (+)-CP 55,940 is an enantiomer purified from the (±)-CP 55,940 racemic mixture. The functional characteristics of this isomer have not been studied. However, there is no significant difference between the racemate and (−) isomer in analgesic activity in four of five tests, suggesting that (+)-CP 55,940 is biologically active
JWH 019	13633	C25H25NO	JWH 019 is a cannabimimetic indole that shows a high-affinity for both the central cannabinoid (CB1) and the peripheral cannabinoid (CB2) receptors. The affinities of JWH 019 for both CB1 (Ki = 9.8 nM) and CB2 (Ki = 5.6 nM) are superior to those of the traditional cannabinoid, Δ9-tetrahydrocannabinol (Δ9-THC; Ki values of 40.7 and 36.4 nM for CB1 and CB2, respectively).
JWH 250	13634	C22H25NO2	JWH 250 is a cannabimimetic indole that shows a high-affinity for both the central cannabinoid (CB1) and the peripheral cannabinoid (CB2) receptors. The affinities of JWH 250 for both CB1 (Ki = 11 nM) and CB2 (Ki = 33 nM) are comparable to those of the traditional cannabinoid, Δ9-tetrahydrocannabinol (Δ9-THC; Ki = 40.7 and 36.4 nM, respectively
JWH 398	13636	C24H22ClNO	JWH 398 is a synthetic cannabinoid (CB) that was first identified as a component of several different ‘herbal incense’ products. JWH 398 acts as an agonist at both the central CB1 receptor and the peripheral CB2 receptor (Kis = 2.3 and 2.8 nM, respectively)
(±)5-epi CP 55,940	13803	C24H40O3	(±)-CP 55,940 is a bicyclic mimetic of Δ9-THC with potent analgesic effects in mice. 1 (±)5-epi CP 55,940 is a by-product generated in the synthesis of (±)-CP 55,940. This compound is intended to be used as an analytical standard for preparations of (±)-CP 55,940
JWH 071	13890	C21H17NO	JWH 071 is a synthetic cannabinoid (CB) which binds the central CB1 receptor (Ki = 1340 nM) with higher affinity than the peripheral CB2 receptor (Ki = 2940 nM).1,2 The physiological and toxicological properties of this compound are not known. This product is intended for research and forensic purposes
A-836339	13898	C16H26N2O2S	A-836339 is a synthetic cannabinoid (CB) which has a higher affinity for the peripheral CB2 receptor (Ki = 0.64 nM) over the central CB1 receptor (Ki = 270 nM).1 It displays analgesic, anti-inflammatory, and anti-hyperalgesic effects in mice.12 At higher doses, A-836339 also decreases spontaneous locomotor activities, consistent with CB1 activation.1 This product is intended for forensic and research applications
JWH 116	13977	C26H27NO	JWH 116 is a synthetic cannabinoid (CB) receptor ligand from the naphthoylindole family. It is the indole 2-ethyl derivative of the related compound JWH 018 (Item Nos. 10900 and 13169) and has a Ki value of 52 nM for the CB1 receptor
JWH 149	13978	C26H27NO	JWH 149 is a synthetic cannabinoid (CB) which potently binds both the central CB1 receptor (Ki = 5.0 nM) and the peripheral CB2 receptor (Ki = 0.73 nM).1 Its physiological properties have not been elucidated. This product is intended for research and forensic applications
JWH 167	13979	C21H23NO	JWH 167 is a synthetic cannabinoid (CB) with moderate affinities for both central CB1 (Ki = 90 nM) and peripheral CB2 (Ki = 159 nM) receptors.1 Its physiological and toxicological properties are not known. This product is intended for forensic and research purposes
JWH 193	13980	C26H26N2O2	JWH 193 is a synthetic cannabinoid (CB) which binds the central CB1 receptor with high affinity (Ki = 6 nM).1 This aminoalkylindole shares structural features with the antinociceptive CB1 agonists pravadoline (Item No. 10006973) and WIN 55,212-2.1 The physiological and toxicological properties of this compound have not been investigated. This product is intended for research and forensic applications
JWH 198	13981	C26H26N2O3	JWH 198 is a synthetic cannabinoid (CB) which binds the central CB1 receptor with high affinity (Ki = 10 nM).1 This aminoalkylindole shares structural features with the antinociceptive CB1 agonists pravadoline (Item No. 10006973) and WIN 55,212-2.1 The physiological and toxicological properties of this compound have not been investigated. This product is intended for research and forensic applications
JWH 080	14013	C24H23NO2	JWH 080 is a synthetic cannabinoid (CB) which binds both the central CB1 receptor (Ki = 5.6 nM) and the peripheral CB2 receptor (Ki = 2.2 nM) in vitro.1 The in vivo physiological and toxicological properties of this compound have not been elucidated. This product is intended for forensic and research applications.
1-(4-Methoxyphenyl) piperazine (hydrochloride)	14020	C11H16N2O • 2HCl	1-(4-Methoxyphenyl) piperazine (hydrochloride) is a piperazine derivative with euphoric, stimulant properties comparable to those produced by amphetamine.1,2 It is assumed to have a mixed mechanism of action, with serotonergic and dopamine antagonistic properties in a similar fashion to 3,4-methylenedioxymethamphetamine. Also, its metabolism has been described.3,1 This product is intended for research and forensic purpose
AM1248 azepane isomer	14068	C26H34N2O	AM1248 (Item No. 11282) is a synthetic cannabinoid (CB) with high affinities for both the central CB1 and the peripheral CB2 receptors (Kis = 11.9 and 4.8 nM, respectively).1 AM1248 azepane isomer is an analog of AM1248 characterized by an N-methyl azepane group attached to the indole in place of an N-methyl piperidine group. The physiological and toxicological properties of this isomer are not known. This product is intended for forensic and research purposes
JWH 073 6-methoxyindole analog	14084	C24H23NO2	JWH 073 (Item No. 10904) is a potent synthetic cannabinoid (CB) which has been found in herbal mixtures.1,2 JWH 073 6-methoxyindole analog is an analog of JWH 073 and is also structurally similar to a primary metabolite of the CB, JWH 073 6-hydroxyindole metabolite (Item No. 9000863). The physiological and toxicological properties of this compound are not known. This product is intended for research and forensic applications
BB-22	14099	C25H24N2O2	JWH 018 (Item No. 10900) is a potent synthetic cannabinoid which has been identified in smoking mixtures.1,2 BB-22 is an analog of JWH 018 that is structurally similar to PB-22 (Item No. 14096) and its derivative, 5-fluoro PB-22 (Item No. 14095). Both BB-22 and PB-22 are distinctive in that an 8-hydroxyquinoline replaces the naphthalene group of JWH 018. The physiological and toxicological properties of this compound are not known. This product is intended for forensic and research applications
5-fluoro NNEI	14147	C24H23FN2O	JWH 018 (Item No. 10900) is a potent synthetic cannabinoid (CB) which has been identified in smoking mixtures.1,2 NNEI (Item No. 15001) is an analog of JWH 018 which differs by having an amide linker inserted between the naphthalene and ketone groups. 5-fluoro NNEI is a derivative of NNEI in which a fluorine atom has been added to the terminal carbon of the pentyl chain. This modification of other synthetic CBs typically increases the compound’s affinity for both CB receptors significantly.3 The physiological and toxicological properties of this compound are not known. This product is intended for forensic and research applications
UR-144 N-heptyl analog	14231	C23H33NO	UR-144 (Item No. 11502) is a potent synthetic cannabinoid (CB) which preferentially binds the peripheral CB2 receptor (Ki = 1.8 nM) over the central CB1receptor (Ki = 150 nM).1 UR-144 N-heptyl analog differs from UR-144 by having two additional carbons in the alkyl group. The biological activities of this compound have not been characterized. This product is intended for forensic and research applications
JWH 146	14232	C28H29NO	Several aminoalkylindole cannabinoids (CBs), including JWH 018 (Item No. 10900) and JWH 073 (Item No. 10904), have been detected in herbal blends.1,2JWH 146 is a (1-naphthoyl)pyrrole analog of JWH 018 that activates central CB1 and peripheral CB2 receptors with Ki values of 21 and 62 nM, respectively.3This compound is intended for forensic and research applications
MN-25	14249	C26H37N3O3	MN-25 is a synthetic cannabinoid (CB) with greater affinity for the peripheral CB2 receptor (Ki = 11 nM) than for the central CB1 receptor (Ki = 245 nM).1However, this compound does not block LPS-induced TNF-α production in mice, an inhibitory effect produced by other CB2 agonists.2,1,3 This product is intended for forensic and research purposes
ADB-FUBINACA	14292	C21H23FN4O2	ADB-FUBINACA is a synthetic cannabinoid that has recently been identified in herbal blends.1 Its name refers to its structure, which has a 1-amino-3,3-dimethyl-1-oxobutan-2-yl (ADB) group linked to a 4-fluorobenzyl-1H-indazole-3-carboxamide (FUBINACA) base at the amide group. The physiological and toxicological properties of this compound have not been determined. This product is intended for forensic and research applications.
ADBICA	14293	C20H29N3O2	ADBICA is a synthetic cannabinoid (CB) that has recently been identified in herbal blends.1 Its name refers to its structure, which has a 1-amino-3,3-dimethyl-1-oxobutan-2-yl group linked to a 1-pentyl-1H-indole-3-carboxamide base at the amide group. The base is similar to that of the aminoalkylindoles which potently activate both CB receptors.2 The physiological and toxicological properties of this compound have not been determined. This product is intended for forensic and research applications
5-Fluoropentyl-3-pyridinoylindole (hydrochloride)	14295	C19H19FN2O • HCl	5-Fluoropentyl-3-pyridinoylindole is a synthetic cannabinoid (CB) which shares the aminopentylindole structure of potent CBs like JWH 018 (Item No. 10900). This compound has a novel pyridinoyl group replacing the more common naphthoyl group found in WIN 55,212-2 and related JWH compounds. It also contains an alkyl-terminal fluoro group, which commonly enhances binding to both the central CB1 and peripheral CB2 receptor.1 The physiological and toxicological properties of this compound are not known, although it has been detected in herbal mixtures.2 This product is intended for forensic and research applications
5-fluoro NNEI 2'-naphthyl isomer	14318	C24H23FN2O	JWH 018 (Item No. 10900) is a potent synthetic cannabinoid (CB) which has been identified in smoking mixtures.1,2 NNEI (Item No. 15001) is an analog of JWH 018 which differs by having an amide linker inserted between the naphthalene and ketone groups. 5-fluoro NNEI 2'-naphthyl isomer is a derivative of NNEI with a fluorine atom at the terminal carbon of the pentyl chain and the naphthyl group joined at the 2 rather than 1 position. This modification of other synthetic CBs typically increases the compound’s affinity for both CB receptors significantly.3 The physiological and toxicological properties of this compound are not known. This product is intended for forensic and research applications
AM2201 N-(3-chloropentyl) isomer	14429	C24H22ClNO	AM2201 N-(3-chloropentyl) isomer is a synthetic cannabinoid which differs from AM2201 by having a 3-chloro group rather than a 5-fluoro group on the pentyl chain. The physiological and toxicological properties of this compound are not established. This product is for forensic and research applications
5-fluoro JWH 018 adamantyl analog	14432	C24H30FNO	JWH 018 adamantyl is an analog of JWH 018, a mildly selective agonist of the peripheral cannabinoid (CB) receptor, where the naphthalene ring is substituted with an adamantyl group.1 Adamantyl substitutions provide structural rigidity and bulk. Though no biological activity has been reported for JWH 018 adamantyl, Δ8-THC analogs with adamantyl substituted for the carbon side chain demonstrate improved affinity and selectivity of central CB1 and peripheral CB2 binding.2 5-fluoro JWH 018 adamantyl analog is a derivative of JWH 018 adamantyl (Item No. 9000799), having a fluorine atom at the terminal carbon of the pentyl chain. The physiological and toxicological properties of this compound are not known. This product is intended for forensic and research applications
BB-22 3-hydroxyquinoline isomer	14505	C25H24N2O2	BB-22 (Item No. 14099) is an analog of the potent synthetic cannabinoid, JWH 018 (Item No. 10900) that is structurally similar to PB-22 (Item No. 14096) and its derivative, 5-fluoro PB-22 (Item No. 14095).1,2 Both BB-22 and PB-22 are distinctive in that an 8-hydroxyquinoline replaces the naphthalene group of JWH 018. BB-22 3-hydroxyquinoline isomer differs from BB-22 structurally by having the hydroxyquinoline group attached at the third carbon instead of through the eighth position of the ring. The physiological and toxicological properties of this compound are not known. This product is intended for forensic and research applications
BB-22 4-hydroxyquinoline isomer	14506	C25H24N2O2	BB-22 (Item No. 14099) is an analog of the potent synthetic cannabinoid, JWH 018 (Item No. 10900) that is structurally similar to PB-22 (Item No. 14096) and its derivative, 5-fluoro PB-22 (Item No. 14095).1,2 Both BB-22 and PB-22 are distinctive in that an 8-hydroxyquinoline replaces the naphthalene group of JWH 018. BB-22 4-hydroxyquinoline isomer differs from BB-22 structurally by having the hydroxyquinoline group attached at the fourth carbon instead of through the eighth position of the ring. The physiological and toxicological properties of this compound are not known. This product is intended for forensic and research applications.
BB-22 5-hydroxyquinoline isomer	14507	C25H24N2O2	BB-22 (Item No. 14099) is an analog of the potent synthetic cannabinoid JWH 018 (Item No. 10900) that is structurally similar to PB-22 (Item No. 14096) and its derivative, 5-fluoro PB-22 (Item No. 14095).1,2 Both BB-22 and PB-22 are distinctive in that an 8-hydroxyquinoline replaces the naphthalene group of JWH 018. BB-22 5-hydroxyquinoline isomer differs from BB-22 structurally by having the hydroxyquinoline group attached at the five position instead of through the eight position of the ring. The physiological and toxicological properties of this compound are not known. This product is intended for forensic and research applications
BB-22 6-hydroxyquinoline isomer	14508	C25H24N2O2	BB-22 (Item No. 14099) is an analog of the potent synthetic cannabinoid JWH 018 (Item No. 10900) that is structurally similar to PB-22 (Item No. 14096) and its derivative, 5-fluoro PB-22 (Item No. 14095).1,2 Both BB-22 and PB-22 are distinctive in that an 8-hydroxyquinoline replaces the naphthalene group of JWH 018. BB-22 6-hydroxyquinoline isomer differs from BB-22 structurally by having the hydroxyquinoline group attached at the six position instead of through the eight position of the ring. The physiological and toxicological properties of this compound are not known. This product is intended for forensic and research applications.
BB-22 7-hydroxyquinoline isomer	14509	C25H24N2O2	BB-22 (Item No. 14099) is an analog of the potent synthetic cannabinoid JWH 018 (Item No. 10900) that is structurally similar to PB-22 (Item No. 14096) and its derivative, 5-fluoro PB-22 (Item No. 14095).1,2 Both BB-22 and PB-22 are distinctive in that an 8-hydroxyquinoline replaces the naphthalene group of JWH 018. BB-22 7-hydroxyquinoline isomer differs from BB-22 structurally by having the hydroxyquinoline group attached at the seven position instead of through the eight position of the ring. The physiological and toxicological properties of this compound are not known. This product is intended for forensic and research applications.
5-fluoro PB-22 3-hydroxyquinoline isomer	14511	C23H21FN2O2	5-fluoro PB-22 (Item No. 14095) is a synthetic cannabinoid that is an analog of potent 5-fluoropentyl JWH-type cannabimimetics. 5-fluoro PB-22 3-hydroxyquinoline isomer differs from 5-fluoro PB-22 by having the ester linkage inserted at the three, rather than at the eight, position of the quinoline moiety. The physiological and pharmacological properties of this isomer have not been investigated. This product is intended for forensic and research purposes
5-fluoro PB-22 4-hydroxyquinoline isomer	14512	C23H21FN2O2	5-fluoro PB-22 (Item No. 14095) is a synthetic cannabinoid that is an analog of potent 5-fluoropentyl JWH-type cannabimimetics. 5-fluoro PB-22 4-hydroxyquinoline isomer differs from 5-fluoro PB-22 by having the ester linkage inserted at the four, rather than eight, position of the quinoline moiety. The physiological and pharmacological properties of this isomer have not been investigated. This product is intended for forensic and research purposes
5-fluoro PB-22 5-hydroxyquinoline isomer	14513	C23H21FN2O2	5-fluoro PB-22 (Item No. 14095) is a synthetic cannabinoid that is an analog of potent 5-fluoropentyl JWH-type cannabimimetics. 5-fluoro PB-22 5-hydroxyquinoline isomer differs from 5-fluoro PB-22 (Item No. 14095) by having the ester linkage inserted at the fifth, rather than eighth, position of the quinoline moiety. The physiological and pharmacological properties of this isomer have not been investigated. This product is intended for forensic and research purposes.
5-fluoro PB-22 6-hydroxyquinoline isomer	14514	C23H21FN2O2	5-fluoro PB-22 (Item No. 14095) is a synthetic cannabinoid that is an analog of potent 5-fluoropentyl JWH-type cannabimimetics. 5-fluoro PB-22 6-hydroxyquinoline isomer differs from 5-fluoro PB-22 by having the ester linkage inserted at the six, rather than eight, position of the quinoline moiety. The physiological and pharmacological properties of this isomer have not been investigated. This product is intended for forensic and research purposes
5-fluoro PB-22 7-hydroxyquinoline isomer	14515	C23H21FN2O2	5-fluoro PB-22 (Item No. 14095) is a synthetic cannabinoid that is an analog of potent 5-fluoropentyl JWH-type cannabimimetics. 5-fluoro PB-22 7-hydroxyquinoline isomer differs from 5-fluoro PB-22 by having the ester linkage inserted at the seven, rather than at the eight, position of the quinoline moiety. The physiological and pharmacological properties of this isomer have not been investigated. This product is intended for forensic and research purposes
PB-22 4-hydroxyquinoline isomer	14517	C23H22N2O2	PB-22 (Item No. 14096) is a synthetic cannabinoid that is structurally analogous to the potent aminoalkylindoles like JWH 018 (Item No. 10900). It differs from JWH 018 by having 8-hydroxyquinoline replacing the naphthalene group of JWH 018. PB-22 4-hydroxyquinoline isomer is a structural isomer of PB-22. The physiological and toxicological properties of this compound have not been characterized. This product is intended for forensic and research purposes.
PB-22 5-hydroxyquinoline isomer	14518	C23H22N2O2	PB-22 (Item No. 14096) is a synthetic cannabinoid that is structurally analogous to the potent aminoalkylindoles like JWH 018 (Item No. 10900). It differs from JWH 018 by having 8-hydroxyquinoline replacing the naphthalene group of JWH 018. PB-22 5-hydroxyquinoline isomer is a structural isomer of PB-22. The physiological and toxicological properties of this compound have not been characterized. This product is intended for forensic and research purposes
PB-22 6-hydroxyquinoline isomer	14519	C23H22N2O2	PB-22 (Item No. 14096) is a synthetic cannabinoid that is structurally analogous to the potent aminoalkylindoles like JWH 018 (Item No. 10900). It differs from JWH 018 by having 8-hydroxyquinoline replacing the naphthalene group of JWH 018. PB-22 6-hydroxyquinoline isomer is a structural isomer of PB-22. The physiological and toxicological properties of this compound have not been characterized. This product is intended for forensic and research purposes
PB-22 7-hydroxyquinoline isomer	14521	C23H22N2O2	PB-22 (Item No. 14096) is a synthetic cannabinoid that is structurally analogous to the potent aminoalkylindoles like JWH 018 (Item No. 10900). It differs from JWH 018 by having 8-hydroxyquinoline replacing the naphthalene group of JWH 018. PB-22 7-hydroxyquinoline isomer is a structural isomer of PB-22. The physiological and toxicological properties of this compound have not been characterized. This product is intended for forensic and research purposes
LY2183240 2’-isomer	14523	C17H17N5O	LY2183240 (Item No. 10008663) is a potent, competitive small molecule inhibitor of anandamide uptake (IC50 = 270 pM; Ki = 540 pM) and hydrolysis.1,2,3 It has been shown to increase anandamide levels in rat cerebellum (ED50 = 1.37 mg/kg) and displays dose-dependent efficacy (3-30 mg/kg) in several rodent models of persistent pain.1 LY2183240 2’-isomer is a less potent, 2,5-regioisomer of LY2183240 that inhibits anandamide hydrolysis and uptake with IC50values of 33 and 998 nM, respectively.
BB-22 4-hydroxyisoquinoline isomer	14541	C25H24N2O2	BB-22 (Item No. 14099) is an analog of the potent synthetic cannabinoid JWH 018 (Item No. 10900) that is structurally similar to PB-22 (Item No. 14096) and its derivative, 5-fluoro PB-22 (Item No. 14095).1,2 Both BB-22 and PB-22 are distinctive in that an 8-hydroxyquinoline replaces the naphthalene group of JWH 018. BB-22 4-hydroxyisoquinoline isomer differs from BB-22 structurally by having the quinoline group replaced with an isoquinoline group attached at its four position. The physiological and toxicological properties of this compound are not known. This product is intended for forensic and research applications.
BB-22 5-hydroxyisoquinoline isomer	14542	C25H24N2O2	BB-22 (Item No. 14099) is an analog of the potent synthetic cannabinoid, JWH 018 (Item No. 10900) that is structurally similar to PB-22 (Item No. 14096) and its derivative, 5-fluoro PB-22 (Item No. 14095).1,2 Both BB-22 and PB-22 are distinctive in that an 8-hydroxyquinoline replaces the naphthalene group of JWH 018. BB-22 5-hydroxyisoquinoline isomer differs from BB-22 structurally by having the quinoline group replaced with an isoquinoline group attached at its five position. The physiological and toxicological properties of this compound are not known. This product is intended for forensic and research applications.
BB-22 6-hydroxyisoquinoline isomer	14543	C25H24N2O2	BB-22 (Item No. 14099) is an analog of the potent synthetic cannabinoid JWH 018 (Item No. 10900) that is structurally similar to PB-22 (Item No. 14096) and its derivative, 5-fluoro PB-22 (Item No. 14095).1,2 Both BB-22 and PB-22 are distinctive in that an 8-hydroxyquinoline replaces the naphthalene group of JWH 018. BB-22 6-hydroxyisoquinoline isomer differs from BB-22 structurally by having the quinoline group replaced with an isoquinoline group attached at its six position. The physiological and toxicological properties of this compound are not known. This product is intended for forensic and research applications
BB-22 7-hydroxyisoquinoline isomer	14544	C25H24N2O2	BB-22 (Item No. 14099) is an analog of the potent synthetic cannabinoid JWH 018 (Item No. 10900) that is structurally similar to PB-22 (Item No. 14096) and its derivative, 5-fluoro PB-22 (Item No. 14095).1,2 Both BB-22 and PB-22 are distinctive in that an 8-hydroxyquinoline replaces the naphthalene group of JWH 018. BB-22 7-hydroxyisoquinoline isomer differs from BB-22 structurally by having the quinoline group replaced with an isoquinoline group attached at its seven position. The physiological and toxicological properties of this compound are not known. This product is intended for forensic and research applications
5-fluoro PB-22 N-(2-fluoropentyl) isomer	14546	C23H21FN2O2	5-fluoro PB-22 (Item No. 14095) is a derivative of PB-22 (Item No. 14096), a synthetic cannabinoid. 5-fluoro PB-22 N-(2-fluoropentyl) isomer differs from 5-fluoro PB-22 by having the fluorine atom at the 2 position, rather than the terminal 5 position, of the alkyl group. The physiological and toxicological properties of this compound have not been evaluated. This product is intended for forensic and research purpose
5-fluoro PB-22 N-(3-fluoropentyl) isomer	14547	C23H21FN2O2	5-fluoro PB-22 (Item No. 14095) is a derivative of PB-22 (Item No. 14096), a synthetic cannabinoid 5-fluoro PB-22 N-(3-fluoropentyl) isomer differs from 5-fluoro PB-22 by having the fluorine atom at the three position, rather than the terminal five position, of the alkyl group. The physiological and toxicological properties of this compound have not been evaluated. This product is intended for forensic and research purposes
5-fluoro PB-22 N-(4-fluoropentyl) isomer	14548	C23H21FN2O2	5-fluoro PB-22 (Item No. 14095) is a synthetic cannabinoid that is an analog of potent 5-fluoropentyl JWH-type cannabimimetics. 5-fluoro PB-22 N-(4-fluoropentyl) isomer differs from 5-fluoro PB-22 by having the fluorine atom at the four, rather than the five, position of the alkyl group. The physiological and pharmacological properties of this isomer have not been investigated. This product is intended for forensic and research purposes
5-fluoro PB-22 4-hydroxyisoquinoline isomer	14549	C23H21FN2O2	5-fluoro PB-22 (Item No. 14095) is a synthetic cannabinoid that is an analog of potent 5-fluoropentyl JWH-type cannabimimetics. 5-fluoro PB-22 4-hydroxyisoquinoline isomer differs from 5-fluoro PB-22 by having an isoquinoline group attached at its four position in place of the quinoline group. The physiological and pharmacological properties of this isomer have not been investigated. This product is intended for forensic and research purposes.
5-fluoro PB-22 5-hydroxyisoquinoline isomer	14550	C23H21FN2O2	5-fluoro PB-22 is a synthetic cannabinoid that is an analog of potent 5-fluoropentyl JWH-type cannabimimetics. 5-fluoro PB-22 5-hydroxyisoquinoline isomer differs from 5-fluoro PB-22 by having the quinoline group replaced with an isoquinoline group attached at its five position. The physiological and pharmacological properties of this isomer have not been investigated. This product is intended for forensic and research purposes
5-fluoro PB-22 6-hydroxyisoquinoline isomer	14551	C23H21FN2O2	5-fluoro PB-22 (Item No. 14095) is a synthetic cannabinoid that is an analog of potent 5-fluoropentyl JWH-type cannabimimetics. 5-fluoro PB-22 6-hydroxyisoquinoline isomer differs from 5-fluoro PB-22 by having the quinoline group replaced with an isoquinoline group attached at its six position. The physiological and pharmacological properties of this isomer have not been investigated. This product is intended for forensic and research purposes
5-fluoro PB-22 7-hydroxyisoquinoline isomer	14552	C23H21FN2O2	5-fluoro PB-22 is a synthetic cannabinoid that is an analog of potent 5-fluoropentyl JWH-type cannabimimetics. 5-fluoro PB-22 7-hydroxyisoquinoline isomer differs from 5-fluoro PB-22 by having the quinoline group replaced with an isoquinoline group attached at its seven position. The physiological and pharmacological properties of this isomer have not been investigated. This product is intended for forensic and research purposes
5-fluoro PB-22 8-hydroxyisoquinoline isomer	14553	C23H21FN2O2	5-fluoro PB-22 (Item No. 14095) is a synthetic cannabinoid that is an analog of potent 5-fluoropentyl JWH-type cannabimimetic. 5-fluoro PB-22 8-hydroxyisoquinoline isomer differs from 5-fluoro PB-22 by having the quinoline group replaced with an isoquinoline group attached at its eight position. The physiological and pharmacological properties of this isomer have not been investigated. This product is intended for forensic and research purposes
PB-22 4-hydroxyisoquinoline isomer	14554	C23H22N2O2	PB-22 (Item No. 14096) is a synthetic cannabinoid that is structurally analogous to the potent aminoalkylindoles like JWH 018 (Item 10900). It differs from JWH 018 by having 8-hydroxyquinoline replacing the naphthalene group of JWH 018. PB-22 4-hydroxyisoquinoline isomer is a structural isomer of PB-22. The physiological and toxicological properties of this compound have not been characterized. This product is intended for forensic and research purposes.
PB-22 5-hydroxyisoquinoline isomer	14555	C23H22N2O2	PB-22 (Item No. 14096) is a synthetic cannabinoid that is structurally analogous to the potent aminoalkylindoles like JWH 018 (Item No. 10900). It differs from JWH 018 by having 8-hydroxyquinoline replacing the naphthalene group of JWH 018. PB-22 5-hydroxyisoquinoline isomer is a structural isomer of PB-22. The physiological and toxicological properties of this compound have not been characterized. This product is intended for forensic and research purposes
PB-22 6-hydroxyisoquinoline isomer	14556	C23H22N2O2	PB-22 (Item No. 14096) is a synthetic cannabinoid that is structurally analogous to the potent aminoalkylindoles like JWH 018 (Item No. 10900). It differs from JWH 018 by having 8-hydroxyquinoline replacing the naphthalene group of JWH 018. PB-22 6-hydroxyisoquinoline isomer is a structural isomer of PB-22. The physiological and toxicological properties of this compound have not been characterized. This product is intended for forensic and research purposes
PB-22 7-hydroxyisoquinoline isomer	14557	C23H22N2O2	PB-22 (Item No. 14096) is a synthetic cannabinoid that is structurally analogous to the potent aminoalkylindoles like JWH 018 (Item No. 10900). It differs from JWH 018 by having 8-hydroxyquinoline replacing the naphthalene group of JWH 018. PB-22 7-hydroxyisoquinoline isomer is a structural isomer of PB-22. The physiological and toxicological properties of this compound have not been characterized. This product is intended for forensic and research purposes
PB-22 8-hydroxyisoquinoline isomer	14558	C23H22N2O2	PB-22 (Item No. 14096) is a synthetic cannabinoid that is structurally analogous to the potent aminoalkylindoles like JWH 018 (Item No. 10900). It differs from JWH 018 by having 8-hydroxyquinoline replacing the naphthalene group of JWH 018. PB-22 8-hydroxyisoquinoline isomer is a structural isomer of PB-22. The physiological and toxicological properties of this compound have not been characterized. This product is intended for forensic and research purposes.
JWH 081-N-(cyclohexylmethyl) analog	14655	C27H27NO2	JWH 081 (Item No. 10579) is a cannabimimetic aminoalkylindole that shows a high-affinity for the central cannabinoid (CB1) receptor with a Ki value of 1.2 nM and ten-fold reduced affinity for the peripheral cannabinoid (CB2) receptor (Ki = 12.4 nM).1,2 JWH 081-N-(cyclohexylmethyl) analog is a synthetic CB where a cyclohexylmethyl group replaces the alkyl group of the parent compound. The physiological and toxicological properties of this compound are unknown. This product is intended for forensic and research purposes.
NNEI 2'-naphthyl isomer	14738	C24H24N2O	NNEI (Item No. 15001) is a synthetic cannabinoid featuring a naphthalene group joined to an indole carboxamide through the one position. NNEI 2'-naphthyl isomer differs from NNEI by having the naphthalene group joined at the two position. The physiological or toxicological properties of this compound have not been evaluated. This product is intended for forensic and research purposes.
5-fluoro AB-PINACA	14755	C18H25FN4O2	AB-PINACA (Item No. 14038) is a synthetic cannabinoid recently identified in illegal herbal products.1 Structurally, this designer drug is developed on an indazole base, which distinguishes it from the many JWH compounds having an indolyl base.1,2 5-fluoro AB-PINACA is a derivative of AB-PINACA featuring a fluorine atom added to the terminal carbon of the pentyl group. The physiological and toxicological properties of this compound have not been determined. This product is intended for research and forensic applications.
5-fluoro ADB-PINACA	14764	C19H27FN4O2	ADB-PINACA (Item No. 14763) is an analog of AKB48 (Item No. 11566), a synthetic cannabinoid recently identified in herbal products.1 5-fluoro ADB-PINACA is a derivative of ADB-PINACA featuring a fluorine atom added to the terminal carbon of the pentyl group. The physiological and toxicological properties of this compound have not been determined. This product is intended for forensic and research applications.
5-fluoro ADBICA	14766	C20H28FN3O2	ADBICA is a synthetic cannabinoid that has recently been identified in herbal blends.1 5-fluoro ADBICA is a derivative of ADBICA featuring a fluorine atom added to the terminal carbon of the pentyl group. The physiological and toxicological properties of this compound have not been determined. This product is intended for forensic and research applications
THJ2201	14789	C23H21FN2O	AM2201 (Item No. 10707) is a potent synthetic cannabinoid (CB) with Ki values of 1.0 and 2.6 nM for the central CB1 and peripheral CB2 receptors, respectively.1 Structurally, AM2201 is an aminoalkylindole similar to JWH 018 (Item No. 10900). THJ2201 is an analog of AM2201where indazole replaces the indole group. The physiological and toxicological properties of this compound are not known. This product is intended for forensic and research applications
5-fluoro MN-18	14816	C23H22FN3O	MN-18 (Item No. 14817) is a synthetic cannabinoid modeled after AKB48 (APINACA, Item No. 11566), with the adamantyl group replaced by a naphthalenyl group. 5-fluoro MN-18 differs structurally from MN-18 by having fluorine at the terminal carbon of the pentyl chain. The physiological and toxicological properties of this compound are unknown. This product is intended for forensic and research applications
MN-18	14817	C23H23N3O	MN-18 is a synthetic cannabinoid modeled after AKB48 (APINACA, Item No. 11566), with the adamantyl group replaced by a naphthalenyl group. The physiological and toxicological properties of this compound are unknown. This product is intended for forensic and research applications.
THJ	14889	C22H22N4O	THJ 018 (Item No. 11962) is an analog of JWH 018 (Item No. 10900) where the core indole structure is substituted with an indazole base. Though no biological activity has been reported for THJ 018, structurally similar analogs bind to the brain central cannabinoid (CB1) receptors and display agonist properties in functional assays, suggesting that it would have the same in vivo effects as Δ9-THC (Item No. 12068) and various synthetic CBs.1 THJ is a derivative of THJ 018 featuring an 8-aminoquinoline replacing the naphthalene group. The physiological and toxicological properties of this compound have not been determined. This product is intended for research and forensic applications.
5-fluoro THJ	14890	C22H21FN4O	THJ 018 is an analog of JWH 018 (Item No. 10900) where the core indole structure is substituted with an indazole base. Though no biological activity has been reported for THJ 018, structurally similar analogs bind to the brain central cannabinoid (CB1) receptors and display agonist properties in functional assays, suggesting that it would have the same in vivo effects as Δ9-THC (Item No. 12068) and various synthetic CBs.1 5-fluoro THJ is a derivative of THJ 018 featuring a fluorine atom added to the terminal carbon of the pentyl group and an 8-aminoquinoline replacing the naphthalene group. The physiological and toxicological properties of this compound have not been determined. This product is intended for research and forensic applications.
JWH 018 8-quinolinyl carboxamide	14891	C23H23N3O	JWH 018 (Item No. 10900) is a synthetic cannabinoid (CB) that potently activates both the central CB1 and peripheral CB2 receptors (Ki = 9.0 and 2.94 nM, respectively).1 This cannabimimetic compound has frequently been found in herbal blends.2,3,4 Structurally, JWH 018 is an alkylindole joined to a naphthyl group by methanone. JWH 018 8-quinolinyl carboxamide is a structural analog of JWH 018 in which the naphthalenyl methanone portion has been replaced by 8-quinolinyl carboxamide. The physiological and toxicological properties of this compound have not been investigated. This product is intended for research and forensic applications
AM2201 8-quinolinyl carboxamide	14892	C23H22FN3O	Several cannabimimetic quinolinyl carboxylates (PB-22 (Item No. 14096) and BB-22 (Item No. 14099)) and cannabimimetic carboxamide derivatives (ADB-FUBINACA (Item No. 14292) and ADBICA (Item No. 14293)) have been identified as designer drugs in illegal products.1 AM 2201 8-quinolinyl carboxamide is a derivative of these compounds where 8-quinolinol replaces the naphthalene group of AM2201 (Item No. 10707), resulting in a chemical structure similar to that of 5-fluoro PB-22 (Item No. 14095). The biological actions of AM 2201 8-quinolinyl carboximide are unknown. This product is intended for forensic and research applications.
XLR12	14935	C20H24F3NO	XLR11 (Item No. 11565) is a 5-fluoropentyl analog of UR-144 (Item No. 11502). Both XLR11 and UR-144 are synthetic cannabinoids which have been detected in herbal blends.1,2 XLR12 is a trifluorobutyl analog of XLR11. Its physiological and toxicological properties are unknown. This product is intended for forensic and research applications
FUB-PB-22	14949	C25H17FN2O2	PB-22 (Item No. 14096) is an analog of JWH 018 (Item No. 10900), a potent synthetic cannabinoid (CB) identified in smoking mixtures, that differs by having 8-hydroxyquinoline replacing the naphthalene group of JWH 018.1,2 FUB-PB-22 is a derivative of PB-22 in which the pentyl side chain is replaced by a 4-fluorobenzyl group, a functional group also found in the indazole-based synthetic CBs AB-FUBINACA (Item No. 14292) and ADB-FUBINACA (Item No. 14039).3,4 The physiological and toxicological properties of this compound are not known. This product is intended for forensic and research applications.
FDU-PB-22	14968	C26H18FNO2	Several cannabimimetic quinolinyl carboxylates (PB-22, Item No. 14096 and BB-22, Item No. 14099) and cannabimimetic carboxamide derivatives (ADB-FUBINACA, Item No. 14292 and ADBICA, Item No. 14293) have been identified as designer drugs in illegal products.1 FDU-PB-22 is a derivative of PB-22 in which the pentyl side chain is replaced by a 4-fluorobenzyl group, a functional group also found in indazole-based synthetic cannabinoids such as ADB-FUBINACA. Additionally, the 8-quinolinol is replaced by a naphthalene group, similar to the structure of AM2201 (Item No. 10707).2,3,1 The physiological and toxicological properties of this compound are not known. This product is intended for forensic and research applications.
NNEI	15001	C24H24N2O	JWH 018 (Item No. 10900) is a potent synthetic cannabinoid which has been identified in smoking mixtures.1,2 NNEI is an analog of JWH 018 which differs by having an amide linker inserted between the naphthalene and ketone groups. The physiological and toxicological properties of this compound are not known. This product is intended for forensic and research applications.
JWH 018 benzimidazole analog	15074	C23H22N2O	JWH 018 (Item No. 10900) is a mildly selective agonist of the peripheral cannabinoid (CB2) receptor with Ki values of 9.0 and 2.94 nM for the central cannabinoid (CB1) and CB2 receptors, respectively.1 JWH 018 benzimidazole analog replaces the indole core of JWH 018 with a benzimidazole core. While the physiological and toxicological properties of this compound have not been tested, other benzimidazole derivatives demonstrate high selectivity for the CB2receptor.2 This product is intended for forensic and research applications.
FAB-144	15155	C20H27FN2O	XLR11 (Item No. 11565) is a synthetic cannabinoid (CB) with a tetramethylcyclopropyl group, which reportedly confers selectivity for the peripheral CB2receptor over the central CB1 receptor.1 FAB-144 is an analog of XLR11 that has an indazole, rather than an indole group. The physiological and toxicological properties of this compound are not known. This product is intended for forensic and research applications
SDB-006	15156	C21H24N2O	SDB-006 is a cannabimimetic indole that binds the cannabinoid central cannabinoid (CB1) and peripheral cannabinoid (CB2) receptors with EC50 values of 19 and 134 nM, respectively.1 It was discovered during research of the related compound JWH 018 adamantyl carboxamide (Item No. 9001193), which has been sold illicitly in herbal blends.1 This product is intended for research and forensic applications
AM2201 benzimidazole analog	15202	C23H21FN2O	AM2201 (Item No. 10707) is an aminoalkylindole cannabinoid (CB) with Ki values of 1.0 and 2.6 nM for the central CB1 and peripheral CB2 receptors, respectively.1 AM2201 benzimidazole analog is characterized by the replacement of the indole moiety of AM2201 with benzimidazole. While the physiological and toxicological properties of this compound have not been evaluated, other benzimidazole CBs demonstrate high selectivity for the CB2 receptor.2 This product is intended for forensic and research application
(±)-ORG 28611	15266	C23H33N3O2	(±)-ORG 28611 is the racemic mixture of the water soluble, full agonist of the human cannabinoid (CB) receptors central CB1 (pEC50 = 7.6; pKi = 8.9) and peripheral CB2 (pKi = 8.8).1 ORG 28611 (0.1-1 μM/kg, intravenous) demonstrated antinociceptive activity in the mouse tail flick test and the mouse formalin paw test, and it was further evaluated clinically for use as a potential intravenous analgesic agent
NM2201	15334	C24H22FNO2	NM2201 is an analog of AM2201 (Item No. 10707), the potent synthetic cannabinoid (CB) with Ki values of 1.0 and 2.6 nM for the central cannabinoid (CB1) and peripheral cannabinoid (CB2) receptors, respectively.1 The physiological actions of NM2201 have not been characterized. This product is intended for forensic and research applications.
5-fluoro SDB-005	15353	C23H21FN2O2	5-fluoro SDB-005 is an analog of SDB-005, a synthetic cannabinoid (CB) that activates the central CB1 receptor (EC50 = 21 nM) preferentially over the peripheral CB2 receptor (EC50 = 140 nM).1 While the properties of this compound are not known, the addition of fluorine to the terminal carbon of the alkyl chain in similar cannabimimetic compounds typically increases affinity for both CB receptors significantly.2 This product is intended for research and forensic applications.
Mepirapim (hydrochloride)	15388	C19H27N3O • HCl	JWH 018 (Item No. 10900) is a potent synthetic cannabinoid (CB) that avidly binds both the central CB1 receptor and the peripheral CB2 receptor (Kis = 9.0 and 2.9 nM, respectively).1 Structurally, JWH 018 is an aminoalkylindole with a naphthoyl group. Mepirapim is an analog of JWH 018 that has been identified in herbal blends in Japan.2 It differs from JWH 018 by having a 4-methylpiperazine group in place of the naphthyl group. The physiological and toxicological properties of this compound are unknown. This product is for forensic and research applications.
SDB-005	15389	C23H22N2O2	PB-22 (Item No. 14096) is an analog of the synthetic cannabinoid JWH 018 (Item No. 10900) which differs by having 8-hydroxyquinoline replacing the naphthalene group of JWH 018. SDB-005 is an indazole analog of PB-22. The physiological and toxicological properties of this compound are not known. This product is intended for forensic and research applications.
5-fluoro SDB-006	15390	C21H23FN2O	SDB-006 (Item No. 15156) is an analog of the cannabimimetic indole JWH 018 adamantyl carboxamide (Item No. 9001193) in which the adamantane cage has been replaced with a phenyl ring.1 It binds the central cannabinoid (CB1) and peripheral cannabinoid (CB2) receptors with EC50 values of 19 and 134 nM, respectively.1 5-fluoro SDB-006 is an analog of SDB-006 with a fluorine atom added to the terminal carbon of the alkyl chain. While the properties of this compound are not known, this modification of similar cannabimimetic compounds typically increases affinity for both CB receptors significantly.2 This product is intended for forensic and research applications.
AB-CHMINACA	15434	C20H28N4O2	AB-FUBINACA (Item No. 14039) is an indazole-based synthetic cannabinoid (CB) with 10-fold greater affinity for the central CB1 receptor (Ki = 0.9 nM) than that of JWH 018 (Item No. 10900).1,2 AB-FUBINACA was first synthesized by Pfizer, Inc. as a potent CB1 receptor modulator for potential therapeutic use, but recently was identified along with AB-PINACA (Item No. 14038) in illegal herbal products.1,2 AB-CHMINACA is structurally related to AB-FUBINACA with a cyclohexyl group substituted for the 4-fluorophenyl group. The physiological and toxicological properties of this compound have not been determined. This product is intended for research and forensic applications.
AB-PINACA N-(2-fluoropentyl) isomer	15439	C18H25FN4O2	AB-PINACA (Item No. 14038) is a synthetic cannabinoid that has recently been identified in illegal herbal products.1 AB-PINACA N-(2-fluoropentyl) isomer is an analog of AB-PINACA characterized by the addition of a fluorine atom at the two position of the pentyl chain. The physiological and toxicological properties of this compound have not been tested. This product is intended for forensic and research applications.
AB-PINACA N-(3-fluoropentyl) isomer	15440	C18H25FN4O2	AB-PINACA (Item No. 14038) is a synthetic cannabinoid which has recently been identified in illegal herbal products.1 AB-PINACA N-(3-fluoropentyl) isomer is an analog of AB-PINACA characterized by the addition of a fluorine atom at the 3 position of the pentyl chain. The physiological and toxicological properties of this compound have not been tested. This product is intended for forensic and research applications.
AB-PINACA N-(4-fluoropentyl) isomer	15441	C18H25FN4O2	AB-PINACA (Item No. 14038) is a synthetic cannabinoid recently identified in illegal herbal products.1 Structurally, this designer drug is developed on an indazole base, which distinguishes it from the many JWH compounds having an indolyl base.1,2 AB-PINACA N-(4-fluoropentyl) isomer is a derivative of AB-PINACA featuring a fluorine atom added to the pentyl group. The physiological and toxicological properties of this compound have not been determined. This product is intended for research and forensic applications.
JWH 019 N-(2-fluorohexyl) isomer	15442	C25H24FNO	JWH 019 (Item No. 13633) is the N-hexyl homolog of the aminoalkylindole cannabimimetic JWH 018 (Item No. 10900). JWH 019 N-(2-fluorohexyl) isomer is a homolog of JWH 019 that has a fluorine atom at the two position of the hexyl chain. The physiological and toxicological properties of this compound have not been evaluated. This product is intended for forensic and research applications.
JWH 019 N-(3-fluorohexyl) isomer	15443	C25H24FNO	JWH 019 (Item No. 13633) is the N-hexyl homolog of the aminoalkylindole cannabimimetic JWH 018 (Item No. 10900). JWH 019 N-(3-fluorohexyl) isomer is a homolog of JWH 019 that has a fluorine atom at the three position of the hexyl chain. The physiological and toxicological properties of this compound are not known. This product is intended for forensic and research applications.
JWH 019 N-(4-fluorohexyl) isomer	15444	C25H24FNO	JWH 019 (Item No. 13633) is a cannabimimetic aminoalkylindole that shows a high-affinity for both the central cannabinoid (CB1) and the peripheral cannabinoid (CB2) receptors.1 JWH 019 N-(4-fluorohexyl) isomer is an isomer of JWH 019 that has a fluorine atom at the four position of the alkyl chain. The physiological and toxicological properties of this compound are not known. This product is intended for forensic and research applications.
JWH 019 N-(5-fluorohexyl) isomer	15445	C25H24FNO	JWH 019 (Item No. 13633) is the N1-hexyl homolog of the cannabimimetic indole JWH 018 (Item No. 10900). It shows a high-affinity for both the central cannabinoid (CB1) (Ki = 9.8 nM) and the peripheral cannabinoid (CB2) (Ki = 5.6 nM) receptors.1 JWH 019 N-(5-fluoroyhexyl) isomer differs from JWH 019 by having a fluorine at the five position of the hexyl chain. The physiological and toxicological properties of this compound have not been tested. This product is intended for forensic and research applications.
JWH 019 N-(6-fluorohexyl) isomer	15446	C25H24FNO	JWH 019 (Item No. 13633) is the N1-hexyl homolog of the cannabimimetic indole JWH 018 (Item No. 10900). It shows a high-affinity for both the central cannabinoid (CB1) (Ki = 9.8 nM) and the peripheral cannabinoid (CB2) (Ki = 5.6 nM) receptors.1 JWH 019 N-(6-fluorohexyl) isomer differs from JWH 019 by having a fluorine at the 6 position of the hexyl chain. The physiological and toxicological properties of this compound have not been tested. This product is intended for forensic and research applications.
AMB	15488	C19H27N3O3	AB-PINACA (Item No. 14038) is a synthetic cannabinoid recently identified in illegal herbal products.1 AMB is an analog of AB-PINACA characterized by the replacement of a primary amine with a methoxy group. The physiological and toxicological properties of this compound have not been determined. This product is intended for research and forensic applications.
5-fluoro AMB	15489	C19H26FN3O3	AB-PINACA (Item No. 14038) is a synthetic cannabinoid recently identified in illegal herbal products.1 5-fluoro AMB is an analog of AB-PINACA characterized by the replacement of a primary amine with a methoxy group and the addition of an alkyl-terminal fluorine atom. The physiological and toxicological properties of this compound have not been determined. This product is intended for research and forensic applications.
EG 018	15533	C28H25NO	JWH 018 (Item No. 10900) is a synthetic cannabinoid consisting of an aminoalkylindole moiety and a naphthoyl group. EG 018 is an analog of JWH 018 that has a benzene ring attached to the aminoalkylindole group, positioned adjacent to the naphthoyl group. The physiological and toxicological properties of this compound have not been evaluated. This product is intended for forensic and research applications.
NPB-22	15535	C22H21N3O2	The cannabimimetic quinolinyl carboxylate PB-22 (Item No. 14096) is an analog of JWH 018 (Item No. 10900) that has been identified as a designer drug in illegal products.1 NPB-22 is an indazole-based derivative of PB-22 (Item No. 14096). The physiological and toxicological properties of this compound are not known. This product is intended for forensic and research applications.
5-fluoro NPB-22	15536	C22H20FN3O2	NPB-22 (Item No. 15535) is a synthetic cannabinoid and analog of the regulated cannabimimetic JWH 018 (Item No. 10900). 5-fluoro NPB-22 is an analog of NPB-22 that differs by having a fluorine atom added to the terminal carbon of the alkyl chain. The physiological and toxicological properties of this compound have not been evaluated. This product is intended for forensic and research applications.
FUB-144	15537	C23H24FNO	XLR11 (Item No. 11565) is a synthetic cannabinoid (CB) featuring a tetramethylcyclopropyl group, which reportedly confers selectivity for the peripheral CB2receptor over the central CB1 receptor.1 It also features an N-(5-fluoropentyl) chain, which increases binding to both CB receptors.2 FUB-144 is a derivative of XLR11 in which the 5-fluoropentyl side chain is replaced by a 4-fluorobenzyl group, a functional group also found in the indazole-based synthetic cannabinoids AB-FUBINACA (Item No. 14292) and ADB-FUBINACA (Item No. 14039).3,4 The physiological and toxicological properties of this compound are not known. This product is intended for forensic and research applications.
PF-03550096	15620	C19H28N4O4	PF-03550096 is a synthetic cannabinoid (CB) that selectively targets the peripheral CB2 receptor over the central CB1 receptor (Kis = 7.9 and 1,500 nM for human isoforms, respectively).1,2 It shows similar selectivity for inhibiting forskolin-stimulated cAMP production in CHO cells expressing human CB1 and CB2receptors (EC50s = 450 and 2.1 nM, respectively).2 PF-03550096 is orally bioavailable and significantly reduces colonic pain induced by 2,4,6-trinitrobenzene sulfonic acid in rats.2 This product is intended for forensic and research applications.
PSB-SB1202	15621	C23H26O4	PSB-SB1202 is a benzylcoumarin compound that acts as an agonist at the major cannabinoid (CB) receptors, with EC50 values of 56 and 14 nM at CB1 and CB2, respectively.1 It is a weak antagonist at the CB receptor GPR55, with an IC50 value of 6.4 µM.2 The physiological and toxicological properties of this compound are not known. This product is intended for forensic and research applications.
AKB48 N-(4-fluorobenzyl) analog	15937	C25H26FN3O	AKB48 (Item No. 11566) is a pentyl indazole with structural similarity to the synthetic cannabinoids (CBs) JWH 018 adamantyl carboxamide (Item No. 9001193) and STS-135 (Item No. 11564), which have been sold for recreational use.1 Generally, quinolones with adamantyl-carboxamide moieties display high affinity for the peripheral cannabinoid (CB2) receptor but greatly reduced affinity for the central cannabinoid (CB1) receptor.2 AKB48 N-(4-fluorobenzyl) analog is an AKB48 derivative in which the pentyl chain has been replaced with a 4-fluorobenzyl group in order to mimic a structural feature of the potent CB1modulator AB-FUBINACA (Item No. 14039). The physiological properties of this compound are not known. This product is intended for research and forensic applications.
3-CAF	15962	C24H15FN2O2	3-CAF is a synthetic cannabinoid featuring a 3-carboxylate-indazole structure with a 1-(2-fluorophenyl) group. The physiological and toxicological properties of this compound are not known. This product is intended for forensic and research applications.
5-fluoro PCN	15963	C23H22FN3O	5-fluoro PCN is an analog of 5-fluoro NNEI (Item No. 14147), a synthetic cannabinoid. 5-fluoro PCN differs from 5-fluoro NNEI by having 5-azaindole replacing an indole group. The physiological and toxicological properties of this compound are not known. This product is intended for forensic and research applications.
MMB018	15970	C20H28N2O3	MMB018 is a synthetic cannabinoid (CB) that contains the key 1-pentyl-indole structure found in potent agonists of the central cannabinoid (CB1) receptor, like JWH 018 (Item No. 10900). The physiological and toxicological properties of this compound are not known. This product is intended for forensic and research applications.
MMB2201	15971	C20H27FN2O3	MMB2201 is a synthetic cannabinoid that combines methyl valinate with the 1-(5-fluoropentyl)-indole-3-keto subgroup of AM2201 (Item No. 10707) The physiological and toxicological properties of this compound are not known. This product is intended for forensic and research applications.
M-144	16084	C22H30FNO	UR-144 (Item No. 11502) is a potent synthetic cannabinoid (CB) which preferentially binds the peripheral cannabinoid (CB2) receptor (Ki = 1.8 nM) over the central cannabinoid (CB1) receptor (Ki = 150 nM).1 M-144 differs from UR-144 by having a fluorine atom on the terminal carbon of the alkyl group as well as a methyl group attached to the C2 carbon of the indole. The biological activities of this compound have not been characterized. This product is intended for forensic and research applications.
SDB-006 N-phenyl analog	16044	C20H22N2O
MDMB-CHMINACA	16200	C22H31N3O3	SDB-006 N-phenyl analog is a cannabimimetic indole that binds the central cannabinoid (CB1) and peripheral cannabinoid (CB2) receptors with EC50 values of 21 and 140 nM, respectively.1 It was discovered during research of the related compound JWH 018 adamantyl carboxamide (Item No. 9001193), which has been sold illicitly in herbal blends.1 This product is intended for research and forensic applications
PX 1	16201	C23H26FN3O2	AM2201 (Item No. 10707) is a potent synthetic cannabinoid (CB) with Ki values of 1.0 and 2.6 nM for the central cannabinoid (CB1) and peripheral cannabinoid (CB2) receptors, respectively.1 PX 1 is a derivative of AM2201 with a PINACA-like upper chain where the isopropyl group has been replaced with a benzyl group. The physiological and toxicological properties of this compound have not been determined. This product is intended for research and forensic applications.
MA-CHMINACA	16421	C21H29N3O3	AB-CHMINACA (Item No. 15434) is an indazole-based synthetic cannabinoid (CB) that is structurally related to AB-FUBINACA (Item No. 14039), a high affinity ligand of the CB1 receptor (Ki = 0.9 nM).1,2 AB-CHMINACA metabolite M2 is a potential derivative resulting from the replacement of a terminal amide NH2 with a hydroxyl group. MA-CHMINACA is an analog of AB-CHMINACA metabolite M2 in which the hydroxyl moiety is replaced with a methyl ester group. The physiological and toxicological properties of this compound are not known. This product is intended for forensic and research applications.
PX 2	16434	C22H25FN4O2	5-fluoro AB-PINACA (Item No. 14755) is a fluorinated derivative of AB-PINACA (Item No. 14038), a synthetic cannabinoid developed on an indazole base.1 PX 2 is an analog of 5-fluoro AB-PINACA in which an isopropyl substituent has been replaced with a benzyl group. The physiological and toxicological properties of this compound are not known. This product is intended for forensic and research applications.
CBL-018	16443	C24H23NO2	JWH 018 (Item No. 10900) is a mildly selective agonist of the peripheral cannabinoid (CB2) receptor with Ki values of 9.0 and 2.94 nM for the central cannabinoid (CB1) and CB2 receptors, respectively.1 CBL-018 is an analog of JWH 018 where the core indole base and the naphthalene group is linked by a carboxylate ester. The physiological and toxicological properties of this compound have not been tested. This product is intended for forensic and research applications.
5-fluoro ADB	16603	C20H28FN3O3	ADB-PINACA (Item Nos. ISO00150 | ISO60212) is an analog of AKB48 (aka APINACA; Item No. ISO00060), a synthetic cannabinoid recently identified in herbal products.1 Variations of ADB-PINACA have been synthesized including derivatives that include a fluorine atom added to the terminal carbon of the pentyl group. 5-fluoro ADB is an analog of a fluorinated ADB-PINACA derivative in which the terminal amide has been replaced with a methyl ester. The physiological and toxicological properties of this compound have not been determined. This product is intended for forensic and research applications.
FUB-NPB-22	16883	C24H16FN3O2	PB-22 (Item No. 14096), first reported in 2013, introduced 8-hydroxyquinoline as a substitution for the naphthalene group on traditional JWH-type synthetic cannabinoids.1,2 The analog NPB-22 (Item No. 15535) differs from PB-22 by the replacement of indazole for indole. FUB-NPB-22 is an analog of NPB-22 in which the pentyl side chain is replaced by a 4-fluorobenzyl group. The physiological and toxicological properties of this compound are not known. This product is intended for forensic and research applications.
EG2201	16884	C28H24FNO	AM2201 (Item No. 10707) is a potent synthetic cannabinoid (CB) with Ki values of 1.0 and 2.6 nM for the central cannabinoid (CB1) and peripheral cannabinoid (CB2) receptors, respectively.1 EG2201 is an analog of AM2201 that has a benzene ring attached to the aminoalkylindole group, positioned adjacent to the naphthoyl group. The physiological and toxicological properties of this compound have not been evaluated. This product is intended for forensic and research applications
MDMB-CHMICA	16965	C23H32N2O3	AB-CHMINACA (Item No. 15434) is an indazole-based synthetic cannabinoid (CB) that is structurally related to AB-FUBINACA (Item No. 14039), a high affinity ligand of the CB1 receptor (Ki = 0.9 nM).1,2 MDMB-CHMICA is an indole-based CB that is structurally similar to AB-CHMINACA by bearing an identical cyclohexyl group, but has a dimethylbutanoate group instead of a methylbutanamide. The physiological and toxicological properties of this compound are not known. This product is intended for forensic and research applications.
MDMB-FUBINACA	16966	C22H24FN3O3	AB-FUBINACA (Item No. 14039) is an indazole-based synthetic cannabinoid (CB) with 10-fold greater affinity for the CB1 receptor (Ki = 0.9 nM) than that of JWH 018 (Item No. 10900).1,2 MDMB-FUBINACA is a derivative of AB-FUBINACA in which the terminal aminocarbonyl moiety is replaced by a methyl ester group and the isobutyl moiety is substituted with a tert-butyl group. The physiological and toxicological properties of this compound have not been determined. This product is intended for research and forensic applications.
Azidoindolene 1	17083	C21H28FN3O2	UR-144 (Item No. 11502) and XLR11 (Item No. 11565) are potent synthetic cannabinoids (CBs) that have been identified as adulterants of herbal products.1,2Azidoindolene 1 is structurally similar to UR-144, XLR11, and a number of additional synthetic CBs with a hydrazide linking the tetramethylcyclopropyl group to the aminoalkylindole group. The physiological and toxicological properties of this compound are not known. Typically, a tetramethylcyclopropyl group confers selectivity for the peripheral CB2 receptor, and the addition of substituents at the N1-amine of the aminoalkylindole group is necessary for high affinity at either CB1 or CB2.3 This product is intended for forensic and research applications.
MO-CHMINACA	17136	C22H30N2O4	AB-CHMINACA (Item No. 15434) is an indazole-based synthetic cannabinoid (CB) that is structurally related to AB-FUBINACA (Item No. 14039), a high affinity ligand of the CB1 receptor (Ki = 0.9 nM).1,2 MO-CHMINACA is structurally similar to AB-CHMINACA by bearing an identical methylcyclohexyl group; however, the carboxamide-linked aminocarbonyl-2-methylpropyl side chain is substituted with an ester-linked 3,3-dimethylbutyl methyl ester. The physiological and toxicological properties of this compound are not known. This product is intended for forensic and research applications.
5-fluoro-2-ADB-PINACA isomer 2	17169	C19H27FN4O2	5-fluoro ADB-PINACA (Item No. 14764) is a derivative of the synthetic cannabinoid ADB-PINACA (Item No. 14763) featuring a fluorine atom added to the terminal carbon of the pentyl group. 5-fluoro-2-ADB-PINACA isomer 2 is a regioisomer of 5-fluoro ADB-PINACA. The physiological and toxicological properties of this compound are not known. This product is intended for forensic and research applications.
5-fluoro-3,5-AB-PFUPPYCA	17181	C20H26F2N4O2	5-fluoro-3,5-AB-PFUPPYCA (Item No. 17181) is an analytical reference material that is structurally categorized as a synthetic cannabinoid. The structure of highly substituted pyrazoles identified as cannabimimetic designer drugs has been reported.1 The physiological and toxicological properties of this compound are not known. This product is intended for research and forensic applications.
APP-FUBINACA	17200	C24H21FN4O2	AB-FUBINACA (Item No. 14039) is an indazole-based synthetic cannabinoid (CB) with 10-fold greater affinity for the CB1 receptor (Ki = 0.9 nM) than that of JWH 018 (Item No. 10900).1,2 APP-FUBINACA is an analog of AB-FUBINACA in which an isopropyl group has been replaced with a phenylmethyl moiety. The physiological and toxicological properties of this compound are not known. This product is intended for forensic and research applications.
CUMYL-THPINACA	17210	C23H27N3O2	AB-CHMINACA (Item No. 15434) in a synthetic cannabinoid (CB) featuring a 1-(cyclohexylmethyl)-1H-indazole-3-carboxamide (CHMINACA) base. It displays a 10-fold greater affinity for the central CB1 receptor (Ki = 0.9 nM) than that of JWH 018 (Item No. 10900).1,2 CUMYL-THPINACA is a derivative of AB-CHMINACA in which the cyclohexylmethyl group is replaced with a tetrahydropyranyl methyl group. The aminomethyloxobutanyl group of AB-CHMINACA is replaced with a cumyl group. The physiological and toxicological properties of this compound are not known. This product is intended for forensic and research applications.
CUMYL-PICA	17211	C23H28N2O	AM2201 (Item No. 10707) is a potent synthetic cannabinoid (CB) developed on an indole base with Ki values of 1.0 and 2.6 nM for the central CB1 and peripheral CB2 receptors, respectively.1 CUMYL-PICA is a derivative of AM2201 with a PINACA-like chain that lacks the alkyl-terminal fluorine atom and where the naphthoyl group has been modified with the addition of a benzyl group. The physiological and toxicological properties of this compound have not been determined. This product is intended for research and forensic applications.
5-fluoro CUMYL-PICA	17212	C23H27FN2O	CUMYL-PICA (Item No. 17211) is a derivative of the aminoalkylindole cannabinoid AM2201 (Item No. 10707). 5-fluoro CUMYL-PICA is an analog of CUMYL-PICA characterized by the addition of an alkyl-terminal fluorine atom. The physiological and toxicological properties of this compound are not known. This product is intended for forensic and research applications.
FUB-JWH 018	17332	C26H18FNO	FUB-JWH 018 (Item No. 17332) is an analytical reference standard that is structurally classified as a synthetic cannabinoid. The physiological and toxicological properties of this compound have not been tested. This product is intended for forensic and research applications.
5-fluoro ADB-PINACA isomer 2	17396	C19H27FN4O2	5-fluoro ADB-PINACA isomer 2 is a regioisomer of the synthetic cannabinoid 5-fluoro ADB-PINACA (Item No. 14764). The physiological and toxicological properties of this compound are not known. This product is intended for forensic and research applications
EMB-FUBINACA	17449	C22H24FN3O3	EMB-FUBINACA (Item No. 17449) is an analytical reference material that is structurally categorized as a synthetic cannabinoid. The physiological and toxicological properties of this compound have not been determined. This product is intended for research and forensic applications.
FDU-NNEI	17495	C26H19FN2O	NNEI (Item No. 15001) is an analog of the synthetic cannabinoid JWH 018 (Item No. 10900) that differs by having an amide linker inserted between the naphthalene and ketone groups. FDU-NNEI is a derivative of NNEI in which the pentyl side chain is replaced by a 4-fluorobenzyl group. The physiological and toxicological properties of this compound are not known. This product is intended for forensic and research applications.
NNEI 2'-indazole isomer	17520	C23H23N3O	NNEI (Item No. 15001) is an analog of JWH 018 (Item No. 10900), an aminoalkylindole-based synthetic cannabinoid that has been identified in smoking mixtures.1,2 NNEI 2'-indazole isomer is an indazole analog of NNEI with the alkyl group at the two position. This compound is a close analog of MN-18 (Item No. 14817), which is also an indazole-based cannabinoid but has the alkyl group at the one position. The physiological and toxicological properties of this compound are not known. This product is intended for forensic and research applications.
AB-CHMINACA 2'-indazole isomer	17521	C20H28N4O2	AB-CHMINACA (Item No. 15434) is a synthetic cannabinoid (CB) that is structurally related to AB-FUBINACA (item No. 14039), a potent agonist of the central CB1 receptor.1,2 AB-CHMINACA 2'-indazole isomer is an isomer of AB-CHMINACA in which the cyclohexylmethyl moiety is attached at the 2 position of the indazole group, rather than at the 1 position.3 The physiological and toxicological properties of this compound are not known. This product is intended for forensic and research applications.
APP-PICA	17613	C23H27N3O2	PX 1 (5-fluoro APP-PICA; Item No. 16201) is a synthetic cannabinoid (CB) that is structurally analogous to AM2201 (Item No. 10707), a potent CB receptor agonist .1 APP-PICA is an analog of PX 1 that lacks the alkyl-terminal fluorine atom. The physiological and toxicological properties of this compound are not known. This product is intended for forensic and research applications.
APP-CHMINACA	17614	C24H28N4O2	AB-CHMINACA (Item No. 15434) in a synthetic cannabinoid (CB) featuring a 1-(cyclohexylmethyl)-1H-indazole-3-carboxamide (CHMINACA) base. It displays a 10-fold greater affinity for the central CB1 receptor (Ki = 0.9 nM) than that of JWH 018 (Item No. 10900).1,2 APP-CHMINACA is a derivative of AB-CHMINACA. The physiological and toxicological properties of this compound are not known. This product is intended for forensic and research applications.
5-fluoro CYPPICA	17615	C18H23FN2O	5-fluoro CYPPICA (Item No. 17615) is an analytical reference material that is structurally categorized as a synthetic cannabinoid. The structure of highly substituted pyrazoles identified as cannabimimetic designer drugs has been reported.1 The physiological and toxicological properties of this compound are not known. This product is intended for research and forensic applications.
5-fluoro CUMYL-PINACA (CRM)	17726	C22H26FN3O	5-fluoro AB-PINACA (Item No. 14755) is a derivative of the synthetic cannabinoid AB-PINACA (Item No. 14038), which has recently been identified in illegal herbal products.1 5-fluoro CUMYL-PINACA is an analog of 5-fluoro AB-PINACA in which the 1-amino-3-methyl-1-oxobutanyl group has been replaced with a cumyl group. The physiological and toxicological properties of this compound are not known. This product is intended for forensic and research applications.
5-fluoro AEB	17735	C20H28FN3O3	AB-PINACA (Item No. 14038) is a synthetic cannabinoid identified in illegal herbal products.1 Variations of AB-PINACA have been synthesized including derivatives that include a fluorine atom added to the terminal carbon of the pentyl group. 5-fluoro AEB is an analog of AB-PINACA characterized by the replacement of the carboxamide with ethyl acetate and the addition of an alkyl-terminal fluorine atom. The physiological and toxicological properties of this compound have not been determined. This product is intended for research and forensic applications.
MMB-CHMICA	17984	C22H30N2O3	MMB-CHMICA RM (Item No. 17984) is an analytical reference material that is structurally categorized as a synthetic cannabinoid. The physiological and toxicological properties of this compound are not known. This product is intended for research and forensic applications.
AB-CHMICA	18048	C21H29N3O2	AB-CHMINACA (Item No. 15434) is an indazole-based synthetic cannabinoid (CB) that is structurally related to AB-FUBINACA (Item No. 14039), a potent agonist of both CB receptors. AB-CHMICA is an indole-derived analog of AB-CHMINACA. The physiological and toxicological properties of this compound are not known. This product is intended for forensic and research applications.
Flurazepam (CRM)	18160	C21H23ClFN3O	Flurazepam (CRM) (Item No. 18160) is a certified reference material that is structurally categorized as a benzodiazepine. It acts as a partial agonist of the benzodiazepine site on GABAA receptors, potentiating the action of GABA with an EC50 value of 930 nM in neuronal chick spinal cord cultures.1 Through this signaling mechanism, flurazepam produces anxiolytic and sedative properties that have been implemented clinically in the treatment of insomnia but also carry a potential for misuse.2,3 This product is intended for forensic and research purposes.
5-chloro AKB48	18166	C23H30ClN3O	5-chloro AKB48 (Item No. 18166) is an analytical reference material that is structurally categorized as a synthetic cannabinoid. The physiological properties of this compound are not known. This product is intended for forensic and research applications.
5,3-AB-CHMFUPPYCA	18296	C22H29FN4O2	5,3-AB-CHMFUPPYCA (Item No. 18296) is an analytical reference standard that is structurally classified as a synthetic cannabinoid. The structure of highly substituted pyrazoles identified as cannabimimetic designer drugs has been reported.1 The physiological and toxicological properties of this compound are not known. This product is intended for research and forensic applications.
5-fluoro PY-PICA	18363	C18H23FN2O	5-fluoro PY-PICA (Item No. 18363) is an analytical reference material that is structurally categorized as a synthetic cannabinoid. The physiological and toxicological properties of this compound are not known. This product is intended for research and forensic applications.
MDMB-FUBICA	18364	C23H25FN2O3	MDMB-FUBICA (Item No. 18364) is an analytical reference standard that is structurally categorized as a synthetic cannabinoid. The physiological and toxicological properties of this compound are not known. This product is intended for research and forensic applications.
ATHPINACA isomer 1	18365	C24H31N3O2	ATHPINACA isomer 1 (Item No. 18365) is an analytical reference standard that is structurally categorized as a synthetic cannabinoid. The physiological and toxicological properties of this compound are not known. This product is intended for research and forensic applications.
5-fluoro CUMYL-P7AICA	18370	C22H26FN3O	5-fluoro CUMYL-P7AICA (Item No. 18370) is an analytical reference material that is structurally categorized as a synthetic cannabinoid. The physiological and toxicological properties of this compound are not known. This product is intended for forensic and research applications.
5-fluoro-3,5-ADB-PFUPPYCA	18530	C21H28F2N4O2	5-fluoro-3,5-ADB-PFUPPYCA (Item No. 18530) is an analytical reference standard that is structurally classified as a synthetic cannabinoid. The structure of highly substituted pyrazoles identified as cannabimimetic designer drugs has been reported.1 The physiological and toxicological properties of this compound are not known. This product is intended for research and forensic applications.
5-bromo THJ 018	18578	C23H21BrN2O	5-bromo THJ 018 (Item No. 18578) is an analytical reference material that is structurally categorized as a synthetic cannabinoid, containing a substituted indazole base. The physiological and toxicological properties of this compound have not been determined. This product is intended for research and forensic applications.
5-chloro THJ 018	18581	C23H21ClN2O	5-chloro THJ 018 (Item No. 18581) is an analytical reference standard that is structurally classified as a synthetic cannabinoid. The physiological and toxicological properties of this compound have not been determined. This product is intended for research and forensic applications.
APINAC	18589	C23H30N2O2	APINAC (Item No. 18589) is an analytical reference material that is structurally categorized as a synthetic cannabinoid (CB). It is an indazole-based CB that has recently been identified in illegal products.1 The physiological and toxicological properties of this compound are not known. This product is intended for research and forensic applications.
5-fluoro APINAC	18592	C23H29FN2O2	5-fluoro APINAC (Item No. 18592) is an analytical reference standard that is structurally categorized as a synthetic cannabinoid. The physiological and toxicological properties of this compound are not known. This product is intended for research and forensic applications.
ADB-BINACA	18757	C21H24N4O2	ADB-BINACA (Item No. 18757) is an analytical reference standard that is structurally categorized as a synthetic cannabinoid.1 The physiological and toxicological properties of this compound are not known. This product is intended for research and forensic applications.
AB-FUBICA	18758	C21H22FN3O2	AB-FUBICA (Item No. 18758) is an analytical reference material that is structurally categorized as a synthetic cannabinoid (CB). It is an indole-based CB with the structural groups found in AB-FUBINACA (Item No. 14039).1 The physiological and toxicological properties of this compound are not known. This product is intended for research and forensic applications.
AB-BICA	18759	C21H23N3O2	AB-BICA (Item No. 18759) is an analytical reference standard that is structurally classified as a synthetic cannabinoid.1 The physiological and toxicological properties of this compound are not known. This product is intended for research and forensic applications
ATHPINACA isomer 2	19040	C24H31N3O2	ATHPINACA isomer 2 (Item No. 19040) is an analytical reference standard that is structurally classified as a synthetic cannabinoid. The physiological properties of this compound are not known. This product is intended for forensic and research applications.
MDMB-CHMCZCA	19295	C27H34N2O3	MDMB-CHMCZCA (Item No. 19295) is an analytical reference standard that is structurally categorized as a synthetic cannabinoid. The physiological and toxicological properties of this carbazole-based compound are not known. This product is intended for forensic and research applications.
ADB-BICA	19729	C22H25N3O2	ADB-BICA (Item No. 19729) is an analytical reference standard that is structurally classified as a synthetic cannabinoid.1 The physiological and toxicological properties of this compound are not known. This product is intended for research and forensic applications.
5-fluoro BEPIRAPIM (hydrochloride)	19730	C25H30FN3O • HCl	5-fluoro BEPIRAPIM (hydrochloride) (Item No. 19730) is an analytical reference standard that is structurally classified as a synthetic cannabinoid.1 The physiological and toxicological properties of this compound are not known. This product is intended for research and forensic applications.
5-fluoro PY-PINACA (CRM)	19801	C17H22FN3O	5-fluoro PY-PINACA (CRM) (Item No. 19801) is a certified reference material that is structurally categorized as a synthetic cannabinoid. The physiological and toxicological properties of this compound are not known. This product is intended for research and forensic applications.
4-fluoro ADB (CRM)	19805	C20H28FN3O3	4-fluoro ADB (CRM) (Item No. 19805) is a certified reference material that is structurally classified as a synthetic cannabinoid. The physiological and toxicological properties of this compound have not been determined. This product is intended for forensic and research applications.
MMB-FUBICA	20182	C22H23FN2O3	MMB-FUBICA (Item No. 20182) is an analytical reference standard that is structurally classified as a synthetic cannabinoid. The physiological and toxicological properties of this compound are not known. This product is intended for research and forensic applications.
4-cyano CUMYL-BUTINACA	20194	C22H24N4O	4-cyano CUMYL-BUTINACA (Item No. 20194) is an analytical reference standard that is structurally categorized as a synthetic cannabinoid. The physiological and toxicological properties of this compound are not known. This product is intended for forensic and research applications
4-cyano CUMYL-BUTINACA isomer 2	20748	C22H24N4O	4-cyano CUMYL-BUTINACA isomer 2 (Item No. 20748) is an analytical reference standard that is structurally categorized as a synthetic cannabinoid. The physiological and toxicological properties of this compound are not known. This product is intended for forensic and research applications.
IMMA	70275	C23H23ClN2O4	Indomethacin morpholinamide (IMMA) is a selective CB2 receptor agonist. The binding constant for the CB2 receptor is 435 nM compared to >20,000 nM for the cannabinoid receptor, CB1.1
HU-210	90082	C25H38O3	HU-210 is a synthetic agonist analog of Δ9-THC, which is the primary psychoactive component of marijuana. HU-210 is a potent central cannabinoid (CB1) and peripheral cannabinoid (CB2) receptor agonist. It binds to neuroblastoma cell membrane CB1 receptors with about the same affinity as CP 55,940.1 In mouse behavior models (hypothermia, analgesia, hypoactivity, and catalepsy) the ED50 is 5-20 µg/kg.2
(-)-CP 55,940	90084	C24H40O3	(−)-CP 55,940 is a potent, non-selective cannabinoid (CB) receptor agonist with Ki values of 0.58 and 0.69 nM for human recombinant CB1 and CB2, respectively.1 It is a commonly used reference molecule in CB research and is considerably more potent than Δ9-THC in both behavioral tests and in receptor binding assays
HU-308	90086	C27H42O3	The endocannabinoids (ethanolamides and 2-glyceryl esters of unsaturated fatty acids, mainly arachidonate) are ligands for the central cannabinoid (CB1) and peripheral cannabinoid (CB2) G-protein coupled receptors.1,2 HU-308 is a potent, selective agonist for the peripheral CB2 receptor. The Ki for CB1 is >10 µM, while the Ki for CB2 is approximately 20 nM.3 When administered to whole animals, HU-308 elicits hypotensive, analgesic, and anti-inflammatory activity, but none of the behavioral tetrad of psychomotor responses characteristic of the phenolic components of hemp, such as Δ9-THC.
JWH 203	9000736	C21H22ClNO	JWH 203 is an analgesic chemical from the phenylacetylindole family that acts as a cannabinoid (CB) agonist with Ki values of 8.0 and 7.0 nM at the CB1 and CB2 receptors, respectively.1 Similar to the related 2'-methoxy compound JWH 250, JWH 203 has a phenylacetyl group in place of the naphthoyl ring used in most aminoalkylindole CB compounds. Compared to JWH 250, JWH 203 displays slightly more potent binding affinities for the CB1 and CB2 receptors (JWH 250 Kis = 11 and 33 nM, respectively).
JWH 018 adamantyl analog	9000799	C24H31NO	JWH 018 adamantyl analog is a mildly selective agonist of the peripheral cannabinoid receptor, where the naphthalene ring is substituted with an adamantyl group.1 Adamantyl substitutions provide structural rigidity and bulk. Though no biological activity has been reported for JWH 018 adamantyl analog, Δ8-THC analogs with adamantyl substituted for the carbon side chain demonstrate improved affinity and selectivity of central cannabinoid and peripheral cannabinoid receptor binding.2 This synthetic cannabinoid has been identified in a herbal product.
JWH 200 2'-naphthyl isomer	9000897	C25H24N2O2	JWH 200 is a 3-indolyl-1-naphthylmethane that acts as a cannabinoid (CB) receptor agonist, binding to the CB1 receptor with high affinity (IC50 = 42 nM).1This synthetic cannabinoid has been identified as an adulterant of herbal blends.2 JWH 200 2’-naphthyl isomer differs structurally from JWH 200 by having the naphthyl group attached at the 2’ position. The biological and toxicological properties of this compound have not been characterized. This product is intended for forensic purposes.
JWH 018 N-(1,1-dimethylpropyl) isomer	9001000	C24H23NO	JWH 018 is a synthetic cannabinoid (CB) that potently activates the central cannabinoid (CB1) and peripheral cannabinoid (CB2) receptors (Ki = 9.0 and 2.94 nM, respectively).1 This cannabimimetic compound has frequently been found in herbal blends. 2,3,4 JWH 018 N-(2,2-dimethylpropyl) isomer differs from JWH 018 structurally by having a 1,1-dimethylpropyl group, rather than a pentyl chain, extending from the indole group. The biological activities of this compound have not been characterized. This product is intended for forensic purposes.
JWH 018 N-(2,2-dimethylpropyl) isomer	9001001	C24H23NO	JWH 018 is a synthetic cannabinoid (CB) that potently activates the CB1 and CB2 receptors (Ki = 9.0 and 2.94 nM, respectively).1 This cannabimimetic compound has frequently been found in herbal blends. 2,3,4 JWH 018 N-(2,2-dimethylpropyl) isomer differs from JWH 018 structurally by having a 2,2-dimethylpropyl group, rather than a pentyl chain, extending from the indole group. The biological activities of this compound have not been characterized.
JWH 018 N-(1-methylbutyl) isomer	9001002	C24H23NO	JWH 018 is a synthetic cannabinoid (CB) that potently activates the central CB1 and peripheral CB2 receptors (Ki = 9.0 and 2.94 nM, respectively).1 This cannabimimetic compound has frequently been found in herbal blends.2,3,4 JWH 018 N-(1-methylbutyl) isomer differs from JWH 018 structurally by having a methylbutyl chain, rather than a pentyl group, extending from the indole group. The biological activities of this compound have not been characterized
JWH 018 N-(1,2-dimethylpropyl) isomer	9001003	C24H23NO	JWH 018 is a synthetic cannabinoid (CB) that potently activates the central CB1 and peripheral CB2 receptors (Ki = 9.0 and 2.94 nM, respectively).1 This cannabimimetic compound has frequently been found in herbal blends. 2,3,4 JWH 018 N-(1,2-dimethylpropyl) isomer differs from JWH 018 structurally by having a 1,2-dimethylpropyl chain, rather than a pentyl chain, extending from the indole group. The biological activities of this compound have not been characterized. This product is intended for forensic purposes.
JWH 018 2'-naphthyl isomer	9001004	C24H23NO	JWH 018 is a synthetic cannabinoid (CB) that potently activates the central CB1 and peripheral CB2 receptors (Ki = 9.0 and 2.94 nM, respectively).1 This cannabimimetic compound has frequently been found in herbal blends.2,3,4 JWH 018 2’-naphthyl isomer differs structurally from JWH 018 by having the naphthyl group attached at the 2’ position. The biological activities of this compound have not been characterized.
JWH 018 2'-naphthyl-N-(3-methylbutyl) isomer	9001005	C24H23NO	JWH 018 is a synthetic cannabinoid (CB) that potently activates the central CB1 and peripheral CB2 receptors (Ki = 9.0 and 2.94 nM, respectively).1 This cannabimimetic compound has frequently been found in herbal blends.2,3,4 JWH 018 2’-naphthyl-N-(2-methylbutyl) isomer differs structurally from JWH 018 by having the naphthyl group attached at the 2’ position and 3-methylbutyl in place of the pentyl chain. The biological activities of this compound have not been characterized.
JWH 018 2'-naphthyl-N-(1,2-dimethylpropyl) isomer	9001006	C24H23NO	JWH 018 is a synthetic cannabinoid (CB) that potently activates the central CB1 and peripheral CB2 receptors (Ki = 9.0 and 2.94 nM, respectively).1 This cannabimimetic compound has frequently been found in herbal blends. 2,3,4 JWH 018 2’-naphthyl-N-(1,2-dimethylpropyl) isomer differs from JWH 018 structurally by having a 1,2-dimethylpropyl chain, rather than a pentyl chain, extending from the indole group and the naphthyl moiety attached at its 2 position. The biological activities of this compound have not been characterized. This product is intended for forensic purposes.
JWH 018 2'-naphthyl-N-(2,2-dimethylpropyl) isomer	9001008	C24H23NO	JWH 018 (1-pentyl-3-(1-naphthoyl)indole) is a synthetic cannabinoid (CB) that potently activates the central CB1 and peripheral CB2 receptors (Ki = 9.0 and 2.94 nM, respectively).1 This cannabimimetic compound has frequently been found in herbal blends. 2,3,4 JWH 018 2’-naphthyl-N-(2,2-dimethylpropyl) isomer differs structurally from JWH 018 by having the naphthyl group attached at the 2’ position and 2,2-dimethylpropyl in place of the pentyl chain. The biological activities of this compound have not been characterized.
JWH 018 2'-naphthyl-N-(1-methylbutyl) isomer	9001009	C24H23NO	JWH 018 (1-pentyl-3-(1-naphthoyl)indole) is a synthetic cannabinoid (CB) that potently activates the central CB1 and peripheral CB2 receptors (Ki = 9.0 and 2.94 nM, respectively).1 This cannabimimetic compound has frequently been found in herbal blends. 2,3,4 JWH 018 2’-naphthyl-N-(1-methylbutyl) isomer differs structurally from JWH 018 by having the naphthyl group attached at the 2’ position and 1-methylbutyl in place of the pentyl chain. The biological activities of this compound have not been characterized.
JWH 018 2'-naphthyl-N-(2-methylbutyl) isomer	9001010	C24H23NO	WH 018 (1-pentyl-3-(1-naphthoyl)indole) is a synthetic cannabinoid (CB) that potently activates the central CB1 and peripheral CB2 receptors (Ki = 9.0 and 2.94 nM, respectively).1 This cannabimimetic compound has frequently been found in herbal blends.2,3,4 JWH 018 2’-naphthyl-N-(2-methylbutyl) isomer differs structurally from JWH 018 by having the naphthyl group attached at the 2’ position and 2-methylbutyl in place of the pentyl chain. The biological activities of this compound have not been characterized.
JWH 073 N-(2-methylpropyl) isomer	9001011	C23H21NO	JWH 073 is a synthetic cannabinoid (CB) that activates both the central CB1 and peripheral CB2 receptors (Ki = 8.9 and 38 nM, respectively).1 This cannabimimetic compound has been found in herbal blends.2,3,4 JWH 073 N-(2-methylpropyl) isomer differs structurally from JWH 073 by having a methylpropyl group, rather than a butyl chain, extending from the indole group. The biological activities of this compound have not been characterized.
JWH 073 N-(1-methylpropyl) isomer	9001012	C23H21NO	JWH 073 is a synthetic cannabinoid (CB) that activates both the central CB1 and peripheral CB2 receptors (Ki = 8.9 and 38 nM, respectively).1 This cannabimimetic compound has been found in herbal blends.2,3,4 JWH 073 N-(1-methylpropyl) isomer differs structurally from JWH 073 by having a methylpropyl group, rather than a butyl chain, extending from the indole group. The biological activities of this compound have not been characterized.
JWH 073 N-(1,1-dimethylethyl) isomer	9001013	C23H21NO	JWH 073 is a synthetic cannabinoid (CB) that activates both the central cannabinoid (CB1) and peripheral cannabinoid (CB2) receptors (Ki = 8.9 and 38 nM, respectively).1 This cannabimimetic compound has been found in herbal blends.2,3,4 JWH 073 N-(1,1-dimethylethyl) isomer differs structurally from JWH 073 by having a 1,1-dimethylethyl group, rather than a butyl chain, extending from the indole group. The biological activities of this compound have not been characterized. This product is intended for forensic and research applications.
JWH 073 2'-naphthyl isomer	9001014	C23H21NO	JWH 073 is a synthetic cannabinoid (CB) that activates both the CB1 and the CB2 receptor (Ki = 8.9 and 38 nM, respectively).1 This cannabimimetic compound has been identified in herbal blends.2,3,4 JWH 073 2’-naphthyl isomer differs structurally from JWH 073 by having the naphthyl group attached at the 2’ position. The biological and toxicological properties of this compound have not been characterized. This product is intended for forensic purposes.
JWH 073 2'-naphthyl-N-(2-methylpropyl) isomer	9001015	C23H21NO	JWH 073 is a synthetic cannabinoid (CB) that activates both the CB1 and the CB2 receptor (Ki = 8.9 and 38 nM, respectively).1 This cannabimimetic compound has been identified in herbal blends.2,3,4 JWH 073 2’-naphthyl-N-(2-methylpropyl) isomer differs structurally from JWH 073 by having the naphthyl group attached at the 2’ position and a 2-methylpropyl group in place of a butyl chain. The biological and toxicological properties of this compound have not been characterized.
JWH 073 2'-naphthyl-N-(1-methylpropyl) isomer	9001016	C23H21NO	JWH 073 is a synthetic cannabinoid (CB) that activates both the CB1 and the CB2 receptor (Ki = 8.9 and 38 nM, respectively).1 This cannabimimetic compound has been identified in herbal blends.2,3,4 JWH 073 2’-naphthyl-N-(1-methylpropyl) isomer differs structurally from JWH 073 by having the naphthyl group attached at the 2’ position and a 1-methylpropyl group in place of a butyl chain. The biological and toxicological properties of this compound have not been characterized.
JWH 251 3-methylphenyl isomer	9001021	C22H25NO	JWH 251 is a cannabimimetic indole that shows a high affinity for the central cannabinoid (CB1) receptor with a Ki value of 29 nM.1 This compound has been identified as an adulterant in herbal blends.2 JWH 251 3-methylphenyl isomer differs from JWH 251 by having the methyl group at the 3 position, rather than the 2 position, on the phenyl group. The biological and toxicological properties of this compound have not been characterized. This product is intended for forensic purposes.
JWH 251 4-methylphenyl isomer	9001022	C22H25NO	JWH 251 is a cannabimimetic indole that shows a high affinity for the central cannabinoid (CB1) receptor with a Ki value of 29 nM.1 This compound has been identified as an adulterant in herbal blends.2 JWH 251 4-methylphenyl isomer differs from JWH 251 by having the methyl group at the 4 position, rather than the 2 position, on the phenyl group. The biological and toxicological properties of this compound have not been characterized. This product is intended for forensic purposes.
JWH 398 2-chloronaphthyl isomer	9001023	C24H22ClNO	JWH 398 is a synthetic cannabinoid (CB) that acts as an agonist at both the central cannabinoid (CB1) receptor and the peripheral cannabinoid (CB2) receptor (Kis = 2.3 and 2.8 nM, respectively).1 It has been detected as an additive of herbal mixtures.2 JWH 398 2-chloronaphthyl isomer differs structurally from JWH 398 by having the chloro group attached to the naphthyl rings at the 2, rather than the 4, position. The biological and toxicological properties of this compound have not been characterized. This product is intended for forensic purposes.
JWH 398 3-chloronaphthyl isomer	9001024	C24H22ClNO	JWH 398 is a synthetic cannabinoid (CB) that acts as an agonist at both the central cannabinoid (CB1) and the peripheral cannabinoid (CB2) receptors (Kis = 2.3 and 2.8 nM, respectively).1 It has been detected as an additive of herbal mixtures.2 JWH 398 3-chloronaphthyl isomer differs structurally from JWH 398 by having chlorine positioned on the naphthyl rings at the 3, rather than the 4, position. The biological and toxicological properties of this compound have not been characterized. This product is intended for forensic purposes.
JWH 398 5-chloronaphthyl isomer	9001025	C24H22ClNO	JWH 398 is a synthetic cannabinoid (CB) that acts as an agonist at both the central CB1 receptor and the peripheral CB2 receptor (Ki = 2.3 and 2.8 nM, respectively).1 It has been detected as an additive of herbal mixtures.2 JWH 398 5-chloronaphthyl isomer differs structurally from JWH 398 by having the chloro group attached to the naphthyl rings at the 5, rather than the 4, position. The biological and toxicological properties of this compound have not been characterized. This product is intended for forensic purposes.
JWH 398 6-chloronaphthyl isomer	9001026	C24H22ClNO	JWH 398 is a synthetic cannabinoid (CB) that acts as an agonist at both the central cannabinoid (CB1) receptor and the peripheral cannabinoid (CB2) receptor (Kis = 2.3 and 2.8 nM, respectively).1 It has been detected as an additive of herbal mixtures.2 JWH 398 6-chloronaphthyl isomer differs structurally from JWH 398 by having the chloro group attached to the naphthyl rings at the 6, rather than the 4, position. The biological and toxicological properties of this compound have not been characterized. This product is intended for forensic purposes.
JWH 398 7-chloronaphthyl isomer	9001027	C24H22ClNO	JWH 398 is a synthetic cannabinoid (CB) that acts as an agonist at both the central cannabinoid (CB1) receptor and the peripheral cannabinoid (CB2) receptor (Kis = 2.3 and 2.8 nM, respectively).1 It has been detected as an additive of herbal mixtures.2 JWH 398 7-chloronaphthyl isomer differs structurally from JWH 398 by having the chloro group attached to the naphthyl rings at the 7, rather than the 4, position. The biological and toxicological properties of this compound have not been characterized. This product is intended for forensic purposes
JWH 398 8-chloronaphthyl isomer	9001028	C24H22ClNO	JWH 398 is a synthetic cannabinoid (CB) that acts as an agonist at both the central CB1 receptor and the peripheral CB2 receptor (Kis = 2.3 and 2.8 nM, respectively).1 It has been detected as an additive of herbal mixtures.2 JWH 398 8-chloronaphthyl isomer differs structurally from JWH 398 by having chlorine positioned on the naphthyl rings at the 8, rather than the 4, position. The biological and toxicological properties of this compound have not been characterized. This product is intended for forensic purposes.
AM2201 N-(4-fluoropentyl) isomer	9001029	C24H22FNO	AM 2201 N-(4-fluoropentyl) isomer is a derivative of AM2201, which is a potent synthetic cannabinoid (CB) with Ki values of 1.0 and 2.6 nM for the central CB1 and peripheral CB2 receptors, respectively.1 The physiological actions and metabolism of this isomer have not been characterized
AM2201 N-(3-fluoropentyl) isomer	9001030	C24H22FNO	AM2201 is a potent synthetic cannabinoid (CB) with Ki values of 1.0 and 2.6 nM for the central cannabinoid (CB1) and the peripheral cannabinoid (CB2) receptors, respectively.1 AM2201 N-(3-fluoropentyl) isomer differs structurally from AM2201 by having a fluoro atom at the 3 position rather than the 5 position of the pentyl chain. The physiological and toxicological properties of this compound have not been reported. This product is intended for forensic applications
AM2201 N-(2-fluoropentyl) isomer	9001031	C24H22FNO	AM2201 is a potent synthetic cannabinoid (CB) with Ki values of 1.0 and 2.6 nM for the central CB1 and peripheral CB2 receptors, respectively.1 AM2201 N-(2-fluoropentyl) isomer differs structurally from AM2201 by having fluorine at the 2 position rather than the 5 position of the pentyl chain. The physiological and toxicological properties of this compound have not been reported. This product is intended for forensic applications.
JWH 122 2-methylnaphthyl isomer	9001032	C25H25NO	JWH 122 is a synthetic cannabinoid (CB) that displays high-affinities for both central CB1 (Ki = 0.69 nM) and peripheral CB2 (Ki = 1.2 nM) receptors.1,2 It has been detected in commercially-available herbal products.3 JWH 122 2-methylnaphthyl isomer differs from JWH 122 in that the methyl group is attached to the naphthyl rings at the 2, rather than the 4, position. The biological and toxicological properties of this compound have not been characterized. This product is intended for forensic purposes
JWH 122 3-methylnaphthyl isomer	9001033	C25H25NO	JWH 122 is a synthetic cannabinoid (CB) that displays high-affinities for both central cannabinoid (CB1) (Ki = 0.69 nM) and peripheral cannabinoid (CB2) (Ki = 1.2 nM) receptors.1,2 It has been detected in commercially-available herbal products.3 JWH 122 3-methylnaphthyl isomer differs from JWH 122 in that the methyl group is attached to the naphthyl rings at the 3, rather than the 4, position. The biological and toxicological properties of this compound have not been characterized. This product is intended for forensic purposes
JWH 122 5-methylnaphthyl isomer	9001034	C25H25NO	JWH 122 is a synthetic cannabinoid (CB) that displays high-affinities for both central cannabinoid (CB1) (Ki = 0.69 nM) and peripheral cannabinoid (CB2) (Ki = 1.2 nM) receptors.1,2 It has been detected in commercially-available herbal products.3 JWH 122 5-methylnaphthyl isomer differs from JWH 122 in that the methyl group is attached to the naphthyl rings at the 5, rather than the 4, position. The biological and toxicological properties of this compound have not been characterized. This product is intended for forensic purposes
JWH 122 6-methylnaphthyl isomer	9001035	C25H25NO	JWH 122 is a synthetic cannabinoid (CB) that displays high-affinities for both CB1 (Ki = 0.69 nM) and CB2 (Ki = 1.2 nM) receptors.1,2 It has been detected in commercially-available herbal products.3 JWH 122 6-methylnaphthyl isomer differs from JWH 122 in that the methyl group is attached to the naphthyl rings at the 6, rather than the 4, position. The biological and toxicological properties of this compound have not been characterized. This product is intended for forensic purposes.
JWH 122 7-methylnaphthyl isomer	9001036	C25H25NO	JWH 122 is a synthetic cannabinoid (CB) that displays high-affinities for both CB1 (Ki = 0.69 nM) and CB2 (Ki = 1.2 nM) receptors.1,2 It has been detected in commercially-available herbal products.3 JWH 122 7-methylnaphthyl isomer differs from JWH 122 in that the methyl group is attached to the naphthyl rings at the 7, rather than the 4, position. The biological and toxicological properties of this compound have not been characterized. This product is intended for forensic purposes.
JWH 122 8-methylnaphthyl isomer	9001037	C25H25NO	JWH 122 is a synthetic cannabinoid (CB) that displays high-affinities for both central cannabinoid (CB1) (Ki = 0.69 nM) and peripheral cannabinoid (CB2) (Ki = 1.2 nM) receptors.1,2 It has been detected in commercially-available herbal products.3 JWH 122 8-methylnaphthyl isomer differs from JWH 122 in that the methyl group is attached to the naphthyl rings at the 8, rather than the 4, position. The biological and toxicological properties of this compound have not been characterized. This product is intended for forensic purposes
JWH 210 2-ethylnaphthyl isomer	9001038	C26H27NO	JWH 210 is a potent cannabimimetic alkylindole that has been identified in extracts from herbal blends. JWH 210 2-ethylnaphthyl isomer is a positional isomer of JWH 210, having the ethyl side chain at the 2 position rather than at the 4 position of the naphthyl group. The biological activities of this isomer have not been determined. This product is intended for forensic purposes.
JWH 210 3-ethylnaphthyl isomer	9001039	C26H27NO	JWH 210 is a potent cannabimimetic alkylindole that has been identified in extracts from herbal blends. JWH 210 3-ethylnaphthyl isomer is a positional isomer of JWH 210, having the ethyl side chain at the 3 position rather than at the 4 position of the naphthyl group. The biological activities of this isomer have not been determined. This product is intended for forensic purposes.
JWH 210 5-ethylnaphthyl isomer	9001040	C26H27NO	JWH 210 is a potent cannabimimetic alkylindole that has been identified in extracts from herbal blends. JWH 210 5-ethylnaphthyl isomer is a positional isomer of JWH 210, having the ethyl side chain at the 5 position rather than at the 4 position of the naphthyl group. The biological activities of this isomer have not been determined. This product is intended for forensic purposes
JWH 210 6-ethylnaphthyl isomer	9001041	C26H27NO	JWH 210 is a potent cannabimimetic alkylindole that has been identified in extracts from herbal blends JWH 210 6-ethylnaphthyl isomer is a positional isomer of JWH 210, having the ethyl side chain at the 6 position rather than at the 4 position of the naphthyl group. The biological activities of this isomer have not been determined. This product is intended for forensic purposes.
JWH 210 7-ethylnaphthyl isomer	9001042	C26H27NO	JWH 210 is a potent cannabimimetic alkylindole that has been identified in extracts from herbal blends.1,2 JWH 210 7-ethylnaphthyl isomer is a positional isomer of JWH 210, having the ethyl side chain at the 7 position rather than at the 4 position of the naphthyl group. The biological activities of this isomer have not been determined. This product is intended for forensic purposes.
JWH 210 8-ethylnaphthyl isomer	9001043	C26H27NO	JWH 210 is a potent cannabimimetic alkylindole that has been identified in extracts from herbal blends. JWH 210 8-ethylnaphthyl isomer is a positional isomer of JWH 210, having the ethyl side chain at the 8 position rather than at the 4 position of the naphthyl group. The biological activities of this isomer have not been determined. This product is intended for forensic purposes.
JWH 081 2-methoxynaphthyl isomer	9001044	C25H25NO2	JWH 081 is a synthetic cannabinoid (CB) that shows a high-affinity for the central CB1 receptor with a Ki value of 1.2 nM and ten-fold reduced affinity for the peripheral CB2 receptor (Ki = 12.4 nM).1,2 JWH 081 2-methoxynaphthyl isomer differs structurally from JWH 081 by having the methoxy group attached to the naphthyl rings at the 2’ position. The biological and toxicological properties of this compound have not been characterized. This product is intended for forensic purposes.
JWH 081 3-methoxynaphthyl isomer	9001045	C25H25NO2	JWH 081 is a synthetic cannabinoid (CB) that shows a high-affinity for the central CB1 receptor with a Ki value of 1.2 nM and ten-fold reduced affinity for the peripheral CB2 receptor (Ki = 12.4 nM).1,2 JWH 081 3-methoxynaphthyl isomer differs structurally from JWH 081 by having the methoxy group attached to the naphthyl rings at the 3 position, instead of the 4 position. The biological and toxicological properties of this compound have not been characterized. This product is intended for forensic and research purposes
JWH 081 5-methoxynaphthyl isomer	9001046	C25H25NO2	JWH 081 is a synthetic cannabinoid (CB) that shows a high-affinity for the central CB1 receptor with a Ki value of 1.2 nM and ten-fold reduced affinity for the peripheral CB2 receptor (Ki = 12.4 nM).1,2 JWH 081 5-methoxynaphthyl isomer differs structurally from JWH 081 by having the methoxy group attached to the naphthyl rings at the 5 position, instead of the 4 position. The biological and toxicological properties of this compound have not been characterized. This product is intended for forensic purposes
JWH 081 6-methoxynaphthyl isomer	9001047	C25H25NO2	JWH 081 is a synthetic cannabinoid (CB) that shows a high-affinity for the central cannabinoid (CB1) receptor with a Ki value of 1.2 nM and ten-fold reduced affinity for the peripheral cannabinoid (CB2) receptor (Ki = 12.4 nM).1,2 JWH 081 6-methoxynaphthyl isomer differs structurally from JWH 081 by having the methoxy group attached to the naphthyl rings at the 6 position, instead of the 4 position. The biological and toxicological properties of this compound have not been characterized. This product is intended for forensic and research purposes
JWH 081 7-methoxynaphthyl isomer	9001048	C25H25NO2	JWH 081 is a synthetic cannabinoid (CB) that shows a high-affinity for the central CB1 receptor with a Ki value of 1.2 nM and ten-fold reduced affinity for the peripheral CB2 receptor (Ki = 12.4 nM).1,2 JWH 081 7-methoxynaphthyl isomer differs structurally from JWH 081 by having the methoxy group attached to the naphthyl rings at the 7 position, instead of the 4 position. The biological and toxicological properties of this compound have not been characterized. This product is intended for forensic purposes.
AM1220	9001055	C26H26N2O	AM1220 is a potent synthetic cannabinoid (CB) with preference for the central CB1 receptor (Ki = 3.88 nM) over the CB2 receptor (Ki = 73.4 nM).1 The physiological actions and metabolism of AM1220 have not been characterized.
JWH 022	9001056	C24H21NO	JWH 022 is a cannabimimetic indole that is structurally related to JWH 018, a mildly selective agonist of the peripheral cannabinoid (CB2) receptor.1 The biological activity of JWH 022 has not been reported.
JWH 011	9001058	C27H29NO	JWH 011 is a synthetic cannabinoid (CB). This N-(1-methylhexyl) compound is analogous to the N-hexyl JWH 004, also a 2-methyl indole, which has high affinities for both central CB1 and peripheral CB2 receptors (Ki = 48 and 4.02 nM, respectively).1 This product is intended for forensic and research applications.
JWH 073 4-methylnaphthyl analog	9001076	C24H23NO	JWH 073 is a cannabimimetic aminoalkylindole which has been identified in herbal incense.1 JWH 073 4-methyl naphthyl analog differs structurally from JWH 073 by having a methyl group added at the 4 position of the naphthyl rings. While the effect of this modification to JWH 073 has not been evaluated, the similar addition to JWH 018 produces JWH 122, which has higher affinities for both central cannabinoid (CB1) (Ki = 9.0 and 0.69, respectively) and peripheral cannabinoid (CB2) receptors (Ki = 2.9 and 1.2, respectively).2 This product is intended for forensic and research purposes only.
AM1235	9001094	C24H21FN2O3	AM1235 is a potent synthetic cannabinoid (CB) with Ki values of 1.5 and 20.4 nM for the CB1 and CB2 receptors, respectively.1 The physiological and toxicological properties of this compound are not known. This product is intended for research and forensic applications.
JWH 018 adamantyl carboxamide	9001193	C24H32N2O	JWH 018 is a synthetic cannabinoid (CB) which potently activates both the central CB1 and peripheral CB2 receptors (Ki = 9.0 and 2.94 nM, respectively).1 This cannabimimetic compound has frequently been found in herbal blends.2,3,4 Structurally, JWH 018 is an alkylindole joined to a naphthyl group by methanone. JWH 018 adamantyl carboxamide is a structural analog of JWH 018 where the naphthalenyl-methanone portion has been replaced by adamantyl carboxamide. While the physiological properties of this compound are not known, quinolones with adamantyl carboxamide moieties display high affinity for the CB2 receptor but greatly reduced affinity for the CB1 receptor. This product is intended for research and forensic applications.
JWH 072	9001201	C22H19NO	JWH 072 is a synthetic cannabinoid (CB) that displays a higher affinity for the peripheral CB2 receptor (Ki = 170 nM) than the central CB1 receptor (Ki = 1,050 nM).1,2 The physiological and toxicological properties of this compound are not known. This product is intended for research and forensic purposes.
JWH 424	9001203	C24H22BrNO	JWH 018 is a synthetic cannabinoid (CB) that potently activates the central CB1 and peripheral CB2 receptors (Ki = 9.0 and 2.94 nM, respectively).1 This cannabimimetic compound has frequently been found in herbal blends. 2,3,4 JWH 424 is an 8-bromonaphthyl derivative of JWH 018 which shows a reduced selectivity for CB1 over CB2 (Ki = 20.9 and 5.4 nM, respectively). The properties of this compound in vivo are not known. This product is intended for forensic and research applications.
WIN 54,461	9001204	C23H25BrN2O3	WIN 54,461 is an aminoalikylindole which acts as a cannabinoid (CB) mimetic, displacing WIN 55212-2 from CB receptors on rat cerebellum membranes (IC50= 515 nM).1 As it antagonizes the inhibition of electrically-induced contractions in isolated mouse vas deferens preparations by tetrahydrocannabinol or pravadoline, it may act as a receptor antagonist.1 The physiological effects of WIN 54,461 in vivo have not been examined. This product is intended for research and forensic applications.
JWH 180	9001205	C25H25NO	JWH 180 is a potent synthetic cannabinoid (CB) that binds both the central CB1 receptor (Ki = 26 nM) and the peripheral CB2 receptor (Ki = 9.6 nM).1 The physiological and toxicological properties of JWH 180 have not been characterized. Compounds like JWH 180 have been detected in herbal blends sold as recreational drugs.2,3,4 This product is intended for research and forensic applications.
MAM2201	9001219	C25H24FNO	AM2201 (Item No. 10707) is a potent synthetic cannabinoid (CB) which binds the CB1 and CB2 receptors with high affinity (Ki = 1.0 and 2.6 nM, respectively).1MAM2201 is an analog of AM2201 that is methylated at the 4 position of the naphthyl group. The physiological and toxicological properties of this compound have not been delineated. This product is intended for research and forensic purposes.
UR-144 N-(5-methylhexyl) analog	9001439	C23H33NO	UR-144 (Item No. 11502) is a potent synthetic cannabinoid (CB) which preferentially binds the peripheral CB2 receptor (Ki = 1.8 nM) over the central CB1receptor (Ki = 150 nM).1 UR-144 N-(5-methylhexyl) analog differs from UR-144 by having a methyl group at the end of the alkane chain. The biological activities of this compound have not been characterized. This product is intended for forensic and research applications.
CP 47,497-C6-homolog	9001448	C20H32O2	CP 47,497-C6-homolog is a synthetic cannabinoid (CB) whose alkyl chain consists of six carbons. While in vitro data suggest that alkylaminoindoles with a side chain length of C4 to C6 possess equal or higher affinity to the CB central CB1 and peripheral CB2 receptors compared to Δ9-THC, the properties of this compound have not been evaluated.1,2 This product is intended for research and forensic applications.
CP 47,497-C9-homolog	9001449	C23H38O2	CP 47,497-C9-homolog is a synthetic cannabinoid (CB) whose alkyl chain consists of nine carbons. While in vitro data suggest that alkylaminoindoles with a side chain length of C4 to C6 possess equal or higher affinity to the central CB1 and peripheral CB2 receptors compared to Δ9-THC, the properties of this compound have not been evaluated.1,2 This product is intended for research and forensic applications.
MN-25-2-methyl derivative	9001455	C27H39N3O3	MN-25-2-methyl derivative is a cannabinoid (CB) receptor ligand with Ki values of 8 and 29 nM at the central CB1 receptor and peripheral CB2 receptor, respectively.1 This product is intended for forensic and research applications.
AB-FUBINACA 3-fluorobenzyl isomer	9001523	C20H21FN4O2	AB-FUBINACA (Item No. 14039) is an indazole-based synthetic cannabinoid (CB) that potently binds the central CB1 receptor (Ki = 0.9 nM).1,2 This compound has been identified along with AB-PINACA (Item No. 14038) in illegal herbal products.1,2 AB-FUBINACA 3-fluorobenzyl isomer is an isomer of AB-FUBINACA that differs by having the fluoro group at the three, rather than four, position on the benzyl group. This compound binds CB1 with a Ki value of 51.1 nM.2 This product is intended for research and forensic applications.
AB-FUBINACA 2-fluorobenzyl isomer	9001524	C20H21FN4O2	AB-FUBINACA (Item No. 14039) is an indazole-based synthetic cannabinoid (CB) with 10-fold greater affinity for the central CB1 receptor (Ki = 0.9 nM) than that of JWH 018 (Item No. 10900).1,2 AB-FUBINACA was first synthesized by Pfizer, Inc. as a potent CB1 receptor modulator for potential therapeutic use, but recently was identified along with AB-PINACA (Item No. 14038) in illegal herbal products.1,2 AB-FUBINACA 2-fluorobenzyl isomer differs structurally from AB-FUBINACA by having a fluorine at the 2 position of a benzyl ring rather than a fluorine at the 4 position of a phenyl ring. This compound binds CB1 with a Kivalue of 4.69.2 This product is intended for research and forensic applications
ADB-PINACA isomer 1	9001525	C19H28N4O2	ADB-PINACA (Item No. 14763) is an analog of AKB48 (Item No. 11566), a synthetic cannabinoid recently identified in herbal products.1 ADB-PINACA isomer 1 is a regioisomer of ADB-PINACA. The physiological and toxicological properties of this compound have not been determined. This product is intended for research and forensic applications.
ADB-PINACA isomer 2	9001526	C19H28N4O2	ADB-PINACA (Item No. 14763) is an analog of AKB48 (Item No. 11566), a synthetic cannabinoid recently identified in herbal products.1 ADB-PINACA isomer 2 is a regioisomer of ADB-PINACA. The physiological and toxicological properties of this compound have not been determined. This product is intended for research and forensic applications.
ADB-PINACA isomer 3	9001527	C19H28N4O2	ADB-PINACA (Item No. 14763) is an analog of AKB48 (Item No. 11566), a synthetic cannabinoid recently identified in herbal products.1 ADB-PINACA isomer 3 is a regioisomer of ADB-PINACA. The physiological and toxicological properties of this compound have not been determined. This product is intended for forensic and research applications.
AB-FUBINACA isomer 1	9001528	C20H21FN4O2	AB-FUBINACA (Item No. 14039) is a synthetic cannabinoid (CB) that displays high affinity for the central CB1 receptor (Ki = 0.9 nM).1 It has been identified in illegal herbal products.2 AB-FUBINACA isomer 1 is a variant of AB-FUBINACA in which an isopropyl group is replaced with a propyl group. The physiological and toxicological properties of this compound are not known. This product is intended for research and forensic applications.
AB-FUBINACA isomer 2	9001529	C20H21FN4O2	AB-FUBINACA (Item No. 14039) is an adamantylindole-based synthetic cannabinoid (CB) with 10-fold greater affinity for the central CB1 receptor (Ki = 0.9 nM) than that of JWH 018 (Item No. 10900).1,2 AB-FUBINACA was first synthesized by Pfizer as a potent CB1 receptor modulator for potential therapeutic use, but recently was identified along with AB-PINACA (Item No. 14038) in illegal herbal products.1,2 AB-FUBINACA isomer 2 is a regioisomer of AB-FUBINACA. The physiological and toxicological properties of this compound have not been determined. This product is intended for research and forensic applications.
AB-FUBINACA isomer 5	9001546	C20H21FN4O2	AB-FUBINACA (Item No. 14039) is an indazole-based synthetic cannabinoid with high affinity for the central cannabinoid (CB1) receptor (Ki = 0.9 nM).1,2 AB-FUBINACA isomer 5 is a regioisomer of AB-FUBINACA. The physiological and toxicological properties of this compound are not known. This product is intended for forensic and research applications.
5-fluoro ABICA	9001555	C19H26FN3O2	5-fluoro AB-PINACA (Item No. 14755) is a synthetic cannabinoid featuring an aminoalkylindazole base. 5-fluoro ABICA is a homolog of 5-fluoro AB-PINACA that differs by having an indole group in place of the indazole group. The physiological and toxicological properties of this compound are not known. This product is intended for forensic and research applications.
F2201	9001580	C24H21F2NO	AM2201 (Item No. 10707) is a potent synthetic cannabinoid (CB) that binds the CB1 and CB2 receptors with high affinity (Kis = 1.0 and 2.6 nM, respectively).1F2201 is an analog of AM2201 with a fluorine at the 4 position of the naphthyl group. The physiological and toxicological properties of this compound have not been delineated. This product is intended for research and forensic purposes.
5-chloro AB-PINACA	9001857	C18H25ClN4O2	AB-PINACA (Item No. 14038) is a synthetic cannabinoid recently identified in illegal herbal products.1 Structurally, this designer drug is developed on an indazole base, which distinguishes it from the many JWH compounds having an indolyl base.1,2 5-chloro AB-PINACA is a derivative of AB-PINACA featuring a chlorine atom added to the terminal carbon of the pentyl group. The physiological and toxicological properties of this compound have not been determined. This product is intended for research and forensic applications.
PTI-1 (hydrochloride)	9001948	C21H29N3S • HCl	PTI-1 is a synthetic cannabinoid (CB) that contains the 1-pentyl-indole structure found in potent agonists of the central cannabinoid (CB1) receptor, like JWH 018 (Item No. 10900), linked to a thiazole-based side chain. The physiological and toxicological properties of this compound have not been tested. This product is intended for forensic and research applications.
MCHB-1	9001949	C28H37N3O2	Several benzimidazole derivatives, developed as synthetic cannabinoid (CB) receptor agonists, have been identified as being selective for the peripheral CB2receptor.1 MCHB-1 is a potent agonist of the human CB2 receptor (EC50 = 0.52 nM) that shows high selectivity for CB2 over CB1 (Kis = 3.7 and 110 nM, respectively).1 Similar benzimidazole compounds significantly reduce peripheral pain with reduced central nervous system side effects in mice.2 This product is intended for forensic and research applications
PTI-2 (hydrochloride)	9001950	C23H33N3OS • HCl	PTI-2 is a synthetic cannabinoid (CB) that contains the 1-pentyl-indole structure found in potent agonists of the central cannabinoid (CB1) receptor, like JWH 018 (Item No. 10900), linked to a thiazole-based side chain. The physiological and toxicological properties of this compound have not been tested. This product is intended for forensic and research applications.
JWH 200 analog 1	9001951	C22H30N2O2	JWH 200 (Item No. 10902) is a synthetic cannabinoid (CB) receptor agonist that binds to the CB1 receptor with high-affinity (IC50 = 7.8-42 nM).1,2 Structurally, JWH 200 features a (4-morpholinyl)ethyl group attached to the indole amide of a 1H-indol-3-yl-(1-naphthyl)-methanone scaffold. JWH 200 analog 1 differs from JWH 200 by having 2,3,3-trimethyl-1-butene in place of the naphthyl group. The physiological and toxicological properties of this compound are not known. This product is intended for forensic and research applications.
MMB-FUBINACA	9001960	C21H22FN3O3	MMB-FUBINACA (FUB-AMB; Item No. 9001960) is an analytical reference standard that is structurally classified as a synthetic cannabinoid. It is the methyl ester analog of AB-FUBINACA (Item No. 14039), where the terminal amide group of the valine has been replaced with a methyl ester. The physiological and toxicological properties of this compound are not known. This product is intended for forensic and research applications
ADB-PINACA isomer 4	9001994	C19H28N4O2	ADB-PINACA (Item No. 14763) is an analog of AKB48 (Item No. 11566), a synthetic cannabinoid recently identified in herbal products.1 ADB-PINACA isomer 4 is a regioisomer of ADB-PINACA. The physiological and toxicological properties of this compound have not been determined. This product is intended for forensic and research applications.
3-fluoro AMB	9002737	C19H26FN3O3	3-fluoro AMB (Item No. 9002737) is an analytical reference material that is structurally categorized as a cannabinoid. The physiological and toxicological properties of this compound are not known. This product is intended for research and forensic applications.
4-fluoro AMB	9002738	C19H26FN3O3	4-fluoro AMB (Item No. 9002738) is an analytical reference material that is structurally categorized as a cannabinoid. The physiological and toxicological properties of this compound are not known. This product is intended for research and forensic applications.
2-fluoro NNEI	9002739	C24H23FN2O	2-fluoro NNEI (Item No. 9002739) is an analytical reference material that is structurally categorized as a synthetic cannabinoid. The physiological and toxicological properties of this compound are not known. This product is intended for research and forensic applications.
3-fluoro NNEI	9002740	C24H23FN2O	3-fluoro NNEI (Item No. 9002740) is an analytical reference material that is structurally categorized as a synthetic cannabinoid. The physiological and toxicological properties of this compound are not known. This product is intended for research and forensic applications.
4-fluoro NNEI	9002741	C24H23FN2O	4-fluoro NNEI (Item No. 9002741) is an analytical reference material that is structurally classified as a synthetic cannabinoid. The physiological and toxicological properties of this compound are not known. This product is intended for forensic and research applications.
JWH 133	10005428	C22H32O	JWH 133 is a synthetic cannabinoid (CB) that is over 200-fold selective for the peripheral CB2 receptor (Ki = 3.4 nM) over the central CB1 receptor (Ki = 677 nM).1 It inhibits the growth of tumors in mice, increasing apoptosis and impairing angiogenesis.2,3 JWH 133 also suppresses inflammation in experimental colitis and pancreatitis in mice as well as in in vitro models.4,5,6
HU-331	10005673	C21H28O3	The endocannabinoids present a rich system of central cannabinoid (CB1), peripheral cannabinoid (CB2), and non-CB receptor-mediated pharmacology that has stimulated research in many fields including memory, weight loss and appetite, neurodegeneration, tumor surveillance, analgesia, and inflammation.1,2 HU-331 is a hydroxylquinone cannabidiol analog that exhibits potent antineoplastic activity on a variety of human cancer cell lines.3 It effectively inhibits the growth of human Raji and Jurkat lymphoma cells in vitro with an EC50 of approximately 0.2 µg/ml and an EC80 of 1.56 µg/ml. HU-331 also inhibits the growth of HT-29 colon carcinoma cells, which have been inoculated into nude mice, by more than 50% at a dose of 5 mg/kg
HU-211	10006350	C25H38O3	The endocannabinoids present a rich system of central cannabinoid (CB1), peripheral cannabinoid (CB2), and non-CB receptor-mediated pharmacology that has stimulated research in many fields including memory, weight loss and appetite, neurodegeneration, tumor surveillance, analgesia, and inflammation.1,2 HU-211 is a synthetic terpene-based cannabinoid devoid of central cannabinoid (CB1) and peripheral cannabinoid (CB2) agonist activity, thus lacking the psychomotor responses characteristic of Δ9-THC. HU-211 does exhibit the neuroprotective, antioxidant properties of other related compounds like cannabidiol.3 HU-211 also has anti-inflammatory properties derived through inhibition of NF-κB and the resulting decreases in cytokines such as TNFα and interleukin-6.
Pravadoline	10006973	C23H26N2O3	Pravadoline is a nonacidic, aminoalkylindole analgesic agent that inhibits cyclooxygenase.1 Like NSAIDs, pravadoline inhibits prostaglandin synthesis (IC50 = 5 μM in mouse brain microsomes) and displays antinociceptive activity (ED50 = 26 mg/kg in an acetylcholine-induced writhing assay in mice).1 In contrast to NSAIDs, pravadoline inhibits neuronally stimulated contractions in mouse vas deferens preparations (IC50 = 0.45 μM), an effect similar to that which is produced by opioid analgesics, yet is not attenuated by the opioid receptor antagonist, naloxone.1 Pravadoline does not produce gastrointestinal irritation following acute or chronic administration to rodents.1
AM630	10006974	C23H25IN2O3	Cannabinoids produce biochemical and pharmacological effects by interacting with the central cannabinoid (CB1) and peripheral cannabinoid (CB2) G protein-coupled receptors. AM630 is a selective CB2 receptor antagonist that binds to CB1 and CB2 receptors with Ki values of 5.2 µM and 31.2 nM, respectively.1AM630 behaves as an inverse agonist at CB2 receptors, attenuating the antinociceptive effects of a number of cannabinoids, and as a weak partial agonist at CB1 receptors
URB602	10007457	C19H21NO2	2-Arachidonoyl glycerol (2-AG) is an endogenous agonist of the cannabinoid receptor 1 (CB1 receptor).1,2 It is present at relatively high levels in the central nervous system and is the most abundant molecular species of monoacylglycerol found in rat brain.1,3 Monoglycerol lipase (MGL) hydrolyzes 2-AG to arachidonic acid and glycerol, thereby terminating its biological actions.4 URB602 is a selective inhibitor of monoglycerol lipase (MGL), exhibiting an IC50 of 28 µM for the rat brain enzyme.5 It does not inhibit fatty acid amide hydrolase at concentrations up to 100 µM, or other lipid metabolizing enzymes such as diacylglycerol lipase or cyclooxygenase-2.5,6 Inhibition of 2-arachidonoyl glycerol hydrolysis is associated with enhanced stress-induced analgesia and may represent a novel drug target in pain and stress management.5
JP104	10008661	C25H30N2O3	The enzyme, fatty acid amide hydrolase (FAAH), is widely expressed in brain and other tissues, and is capable of hydrolyzing anandamide (AEA) and other simple esters and amides with long unsaturated acyl chains.1 JP104 is an irreversible fatty acid amide hydrolase (FAAH) inhibitor of the carbamate class with an IC50 of 7.3 nM for the human recombinant enzyme when tested using radiolabeled oleamide as the substrate.2 The alkyl derivative on JP104 reacts with azide-modified reporter tags, such as azido-rhodamine or azido-biotin, for visualization of JP104 bound to FAAH in vivo.
LY2183240	10008663	C17H17N5O	LY2183240 is a potent, competitive inhibitor of anandamide uptake (IC50 = 270 pM; Ki = 540 pM) and hydrolysis.1,2,3 It increases anandamide levels in rat cerebellum (ED50 = 1.37 mg/kg) and displays dose-dependent efficacy (3-30 mg/kg) in several rodent models of persistent pain
(+)-WIN 55,212-2 (mesylate)	10009023	C27H26N2O3 • CH3SO3H	(+)-WIN 55,212-2 (mesylate) is a potent aminoalkylindole cannabinoid (CB) receptor agonist with a Ki of 62.3 and 3.3 nM for human recombinant CB1 and CB2receptors, respectively.1 In primary cultures of rat cerebral cortex neurons, (+)-WIN 55,212-2 (mesylate) (0.01-100 nM) increases extracellular glutamate levels, displaying a bell-shaped concentration-response curve.2 This effect at a concentration of 1 nM was fully counteracted by SR141716A (10 nM), by decreasing Ca2+ concentrations below 0.2 mM, and by the IP3 receptor antagonist xestospongin C at 1 µM. (+)-WIN 55,212-2 (mesylate) induces release of the proinflammatory neuropeptide CGRP from trigeminal ganglion (TG) neurons in a calcium-dependent manner with an EC50 of 26 µM.3 In addition, (+)-WIN 55,212-2 (mesylate)-evoked CGRP release is not stereospecific, as the CB receptor-inactive enantiomer (+)-WIN 55,212-3 also stimulates CGRP exocytosis
CB-25	10010116	C25H41NO3	CB-25 is a stable analog of Δ9-tetrahydrocannabinol (THC) and anandamide (AEA). It exhibits high affinity for the central cannabinoid (CB1) and peripheral cannabinoid (CB2) receptors with Ki values of 5.2 and 13 nM, respectively. CB-25 behaves as an inverse agonist for the CB1 receptor as assessed in a cyclic AMP (cAMP) functional assay
CB-52	10010117	C26H43NO3	CB-52 is a stable analog of Δ9-tetrahydrocannabinol (THC) and anandamide (AEA). It exhibits high affinity for the central cannabinoid (CB1) and peripheral cannabinoid (CB2) receptors with Ki values of 210 and 30 nM, respectively.1 In vitro, CB-52 behaves primarily as a CB1 receptor partial agonist and a CB2receptor neutral antagonist.
AM1241	10010118	C22H22IN3O3	AM1241 is a peripheral cannabinoid (CB2) receptor agonist with a Ki value of 2 nM and greater than 100-fold selectivity over the central cannabinoid (CB1) receptor in vitro.1 AM1241 produces antinociception to thermal stimuli in rat hindpaw. The antinociceptive actions of AM1241 were blocked by the CB2receptor-selective antagonist AM630 but not by the CB1 receptor-selective antagonist AM251 (Item No. 71670
CB-13	10010398	C26H24O2	CB-13 is a dual agonist of the CB1 (IC50 = 15 nM) and CB2 (IC50 = 98 nM) receptors.1 In rats, oral CB-13 (3 mg/kg) potently blocks CB1-dependent neuropathic mechanical hyperalgesia, shows limited brain penetration, and exhibits good oral bioavailability.1 CB-13 does not possess genotoxic potential, as indicated by negative results in both chromosome aberration and reverse mutation assays.1 The effects of CB-13 on other aspects of CB signaling have not been assessed
UR-144	ISO00055	C21H29NO
STS-135	ISO00058	C24H31FN2O	STS-135 is a designer drug purported to be found in herbal blends. This compound features the fluoropentylindole structure of AM2201 (Item No. 10707), a synthetic cannabinoid (CB), as well as an adamantyl carboxamide group, which may increase affinity for the peripheral CB2 receptor.12 The physiological and toxicological properties of STS-135 are not known. This product is intended for research and forensic applications.
AB-PINACA (CRM)	ISO60210	C18H26N4O2	AB-PINACA (CRM) (Item No. ISO60210) is a certified reference material that is structurally categorized as a synthetic cannabinoid. It has been identified in illegal herbal products.1 Structurally, this designer drug is developed on an indazole base, which distinguishes it from the many JWH compounds having an indolyl base.1,2 AB-PINACA should not be confused with APINACA (also called AKB48; Item Nos. 11566 | ISO60060), another indazole designed with a carboxamide moiety.3 The biochemical, physiological, and toxicological properties of AB-PINACA have not been determined. This product is intended for research and forensic applications.
AB-FUBINACA (CRM)	ISO60211	C20H21FN4O2	AB-FUBINACA (CRM) (Item No. ISO60211) is a certified reference material that is structurally categorized as a synthetic cannabinoid (CB). It is an indazole-based synthetic CB with 10-fold greater affinity for the CB1 receptor (Ki = 0.9 nM) than that of JWH 018.1,2 AB-FUBINACA was first synthesized by Pfizer as a potent CB1 receptor modulator for potential therapeutic use, but recently was identified along with AB-PINACA (Item No. 14038) in illegal herbal products.1,2This product is intended for research and forensic applications.
ADB-PINACA (CRM)	ISO60212	C19H28N4O2	ADB-PINACA (CRM) is a certified reference material that is structurally categorized as a cannabinoid. It is a potent agonist of cannabinoid receptors with pEC50 values of 9.28 and 9.06 for CB1 and CB2, respectively.1 This product is intended for research and forensic applications.
